# High throughput, error corrected Nanopore single cell transcriptome sequencing

**DOI:** 10.1101/831495

**Authors:** Kevin Lebrigand, Virginie Magnone, Pascal Barbry, Rainer Waldmann

## Abstract

Droplet-based high throughput single cell isolation techniques tremendously boosted the throughput of single cell transcriptome profiling experiments. However, those approaches only allow analysis of one extremity of the transcript after short read sequencing. We introduce an approach that combines Oxford Nanopore sequencing with unique molecular identifiers to obtain error corrected full length sequence information with the 10×Genomics single cell isolation system. This allows to examine differential RNA splicing and RNA editing at a single cell level.

## Supplemental Table 1 for "High throughput, error corrected Nanopore single cell transcriptome sequencing"

### Sheet: 1) Gene expression
Genes differentially expressed in clusters (Illumina short read data)
Differentially expressed transcripts for the clusters highlighted in Fig.1h were defined with Illumina short read gene expression data and the FindAllMarkers function of the Seurat package (parameters: logFC threshold = 0.25, minpct = 0.1).
avg_logFC: average expression fold change (ln(fold change)) between cells of the indicated cluster and all other cells;
gene	p value	avg_logFC	Fraction cells this cluster	Fraction cells other clusters	adjusted p-value	cluster
Atp1a2	7.47987e-140	1.4949	0.843	0.026	2.09421e-135	radial glia
Ccdc80	8.95765e-134	0.925024	0.757	0.018	2.50796e-129	radial glia
Sparc	6.14831e-132	1.68568	0.871	0.036	1.7214e-127	radial glia
Veph1	1.85038e-120	0.825658	0.657	0.013	5.18068e-116	radial glia
Rgcc	3.57928e-109	1.24487	0.771	0.036	1.00213e-104	radial glia
Scrg1	3.93213e-107	1.08214	0.771	0.036	1.10092e-102	radial glia
Vcam1	5.00215e-106	0.743431	0.657	0.02	1.4005e-101	radial glia
Tnc	1.3512e-105	0.819584	0.643	0.019	3.7831e-101	radial glia
Mlc1	2.14624e-105	1.04372	0.729	0.03	6.00903e-101	radial glia
Pdpn	5.82921e-105	0.846527	0.7	0.028	1.63206e-100	radial glia
1500015O10Rik	2.50216e-102	1.2829	0.671	0.026	7.00555e-98	radial glia
Aldoc	9.44407e-102	2.20202	0.943	0.088	2.64415e-97	radial glia
Zfp36l1	4.07626e-98	0.959918	0.814	0.052	1.14127e-93	radial glia
Hes1	1.03354e-92	0.902158	0.7	0.035	2.8937e-88	radial glia
Plce1	4.53925e-92	0.48896	0.543	0.013	1.2709e-87	radial glia
Mfge8	1.71587e-90	1.88219	0.929	0.103	4.80409e-86	radial glia
Slc9a3r1	1.52119e-87	1.1327	0.771	0.057	4.25902e-83	radial glia
Wwtr1	9.23758e-86	0.579085	0.543	0.017	2.58634e-81	radial glia
Htra1	1.93028e-84	0.653992	0.543	0.018	5.40439e-80	radial glia
Gpx8	2.1762e-84	0.703367	0.7	0.042	6.09293e-80	radial glia
Pon2	4.18467e-84	0.762963	0.686	0.04	1.17162e-79	radial glia
Ttyh1	7.3837e-83	1.16787	0.857	0.088	2.06729e-78	radial glia
Slc14a2	1.65941e-82	0.520093	0.443	0.008	4.64602e-78	radial glia
Eepd1	3.50935e-81	0.430087	0.486	0.012	9.82548e-77	radial glia
Trip6	8.04816e-81	0.475795	0.529	0.018	2.25332e-76	radial glia
Phgdh	1.36352e-80	2.09524	0.943	0.137	3.81758e-76	radial glia
Slco1c1	2.26125e-79	0.77937	0.543	0.022	6.33104e-75	radial glia
Mt1	1.42618e-76	1.87804	0.971	0.151	3.99301e-72	radial glia
Anxa2	3.16497e-75	0.688495	0.457	0.012	8.86128e-71	radial glia
Creb5	1.04014e-74	1.01586	0.729	0.063	2.91218e-70	radial glia
Serpinh1	1.68333e-74	1.17152	0.943	0.129	4.71298e-70	radial glia
Acsbg1	1.35462e-73	0.642573	0.471	0.015	3.79266e-69	radial glia
Tns3	1.51373e-73	0.522567	0.586	0.031	4.23815e-69	radial glia
Ednrb	2.81716e-71	0.635371	0.529	0.025	7.88749e-67	radial glia
Myl9	4.5982e-71	0.70069	0.514	0.023	1.2874e-66	radial glia
Pter	2.00611e-70	0.363965	0.357	0.005	5.61669e-66	radial glia
Suclg2	2.35664e-70	0.323337	0.471	0.016	6.59813e-66	radial glia
Plpp3	6.84362e-70	1.53191	0.886	0.136	1.91608e-65	radial glia
Col2a1	1.30291e-69	0.465909	0.457	0.015	3.64788e-65	radial glia
Cbs	1.4287e-69	0.579999	0.6	0.038	4.00008e-65	radial glia
S100a6	3.07525e-69	0.583773	0.343	0.004	8.61008e-65	radial glia
Hes5	2.21769e-68	1.69969	0.814	0.101	6.20909e-64	radial glia
Lfng	3.07801e-68	0.382894	0.4	0.01	8.61781e-64	radial glia
Rcn1	2.97081e-67	0.761467	0.743	0.074	8.31769e-63	radial glia
Igfbp5	9.90232e-67	0.655965	0.571	0.035	2.77245e-62	radial glia
Psph	1.58545e-66	0.959431	0.886	0.131	4.43893e-62	radial glia
Bcan	1.04857e-65	0.745627	0.571	0.037	2.9358e-61	radial glia
2810459M11Rik	1.34817e-65	0.391837	0.429	0.014	3.77462e-61	radial glia
Fstl1	2.97199e-64	0.783028	0.7	0.069	8.32097e-60	radial glia
Nim1k	2.27055e-63	0.599788	0.614	0.048	6.35708e-59	radial glia
Entpd2	9.25089e-62	0.307818	0.343	0.007	2.59006e-57	radial glia
Pbxip1	1.64677e-61	0.480403	0.457	0.021	4.61063e-57	radial glia
Prkcdbp	1.30111e-60	0.658382	0.643	0.059	3.64286e-56	radial glia
Aldh1l1	3.48171e-60	0.531112	0.4	0.014	9.74808e-56	radial glia
Nr2e1	6.3035e-60	0.583133	0.629	0.053	1.76486e-55	radial glia
S1pr1	8.31193e-60	0.419294	0.443	0.02	2.32717e-55	radial glia
Ndrg2	1.53812e-59	1.88674	1	0.294	4.30643e-55	radial glia
Ddah1	3.5248e-59	1.95831	0.914	0.197	9.86873e-55	radial glia
Tagln2	5.10332e-59	0.680261	0.486	0.028	1.42883e-54	radial glia
Clu	6.28585e-59	1.27103	0.714	0.088	1.75991e-54	radial glia
Kcne1l	2.29116e-58	0.769342	0.657	0.064	6.4148e-54	radial glia
Kbtbd11	9.8275e-58	0.629672	0.657	0.063	2.7515e-53	radial glia
Nacc2	5.45039e-57	0.768235	0.8	0.102	1.526e-52	radial glia
Vit	6.73669e-57	0.445419	0.429	0.02	1.88614e-52	radial glia
Trim47	1.00754e-56	0.345108	0.329	0.008	2.8209e-52	radial glia
Camk2d	1.36419e-56	0.565789	0.629	0.057	3.81946e-52	radial glia
Fgfr3	4.21198e-56	0.493911	0.529	0.038	1.17927e-51	radial glia
Kcnj10	4.87399e-56	0.45721	0.429	0.021	1.36462e-51	radial glia
Plcd4	5.33715e-56	0.27114	0.286	0.004	1.49429e-51	radial glia
Cyr61	6.45618e-56	0.909243	0.657	0.07	1.8076e-51	radial glia
Tfap2c	9.13156e-56	0.372309	0.486	0.029	2.55665e-51	radial glia
Pmp22	1.12546e-55	0.541552	0.457	0.026	3.15105e-51	radial glia
Psat1	1.3417e-55	1.17244	0.8	0.133	3.75649e-51	radial glia
E130114P18Rik	6.50114e-55	0.798599	0.686	0.078	1.82019e-50	radial glia
Mfsd2a	7.15322e-55	0.423742	0.457	0.027	2.00276e-50	radial glia
Egln3	8.72812e-55	0.440477	0.457	0.027	2.4437e-50	radial glia
Tmem100	9.43816e-55	0.330567	0.243	0.001	2.64249e-50	radial glia
Mt2	1.36264e-54	1.63912	0.786	0.127	3.81511e-50	radial glia
Rhoc	2.55433e-53	0.621027	0.643	0.068	7.15161e-49	radial glia
Fkbp9	2.74817e-53	0.403229	0.471	0.029	7.69431e-49	radial glia
Hadh	2.6451e-52	0.583365	0.614	0.064	7.40575e-48	radial glia
Cyba	4.57011e-52	0.425843	0.429	0.024	1.27954e-47	radial glia
Mt3	1.31233e-51	3.02097	0.957	0.333	3.67426e-47	radial glia
Ifitm3	1.41421e-51	0.58999	0.243	0.002	3.95951e-47	radial glia
Vim	1.49671e-50	2.27585	1	0.413	4.1905e-46	radial glia
Afap1l2	2.59887e-50	0.275624	0.271	0.005	7.27631e-46	radial glia
Rfx4	2.53163e-49	0.359032	0.357	0.015	7.08806e-45	radial glia
Smpdl3a	4.80002e-49	0.531958	0.529	0.047	1.34391e-44	radial glia
Asrgl1	1.01263e-48	0.964544	0.814	0.154	2.83517e-44	radial glia
Id3	5.60856e-48	1.26794	0.7	0.101	1.57029e-43	radial glia
Emid1	6.62125e-48	0.551339	0.5	0.042	1.85382e-43	radial glia
Nrarp	2.22464e-47	0.519104	0.6	0.067	6.22854e-43	radial glia
Gm11627	8.49174e-47	0.338521	0.329	0.013	2.37752e-42	radial glia
Sdc2	1.28319e-46	0.344713	0.357	0.017	3.59268e-42	radial glia
Msn	1.88849e-46	0.419364	0.557	0.055	5.28738e-42	radial glia
Apoe	2.15922e-46	2.08851	0.829	0.186	6.0454e-42	radial glia
Acot1	6.50424e-46	1.21616	0.886	0.226	1.82106e-41	radial glia
Pxdc1	7.47029e-46	0.279951	0.343	0.015	2.09153e-41	radial glia
Tst	7.33856e-45	0.918977	0.729	0.127	2.05465e-40	radial glia
Gas1	9.01252e-45	0.891906	0.757	0.128	2.52332e-40	radial glia
Notch1	2.59307e-44	0.635523	0.657	0.094	7.26007e-40	radial glia
Sox3	1.04907e-43	0.25909	0.314	0.013	2.93718e-39	radial glia
Sall3	1.4498e-43	0.421184	0.457	0.038	4.05916e-39	radial glia
Dbi	1.73376e-43	2.79968	1	0.737	4.85419e-39	radial glia
S100a13	1.98345e-43	0.431907	0.371	0.023	5.55328e-39	radial glia
Slc1a3	2.23989e-43	1.46182	0.914	0.286	6.27124e-39	radial glia
Fbln2	8.96181e-43	0.387666	0.4	0.028	2.50913e-38	radial glia
Ak3	3.23116e-42	0.680654	0.714	0.121	9.0466e-38	radial glia
Tgfb2	3.44019e-42	0.587692	0.571	0.069	9.63184e-38	radial glia
Mgst1	4.58926e-42	0.396377	0.357	0.021	1.2849e-37	radial glia
Rhbdf1	4.9575e-42	0.289506	0.286	0.01	1.388e-37	radial glia
Rgs20	5.46354e-42	0.461886	0.486	0.047	1.52968e-37	radial glia
Etv4	5.60152e-42	0.268483	0.314	0.014	1.56831e-37	radial glia
Fabp7	8.71239e-42	3.59726	0.971	0.513	2.4393e-37	radial glia
S1pr3	1.12581e-41	0.340568	0.2	0.002	3.15205e-37	radial glia
Pea15a	2.09147e-41	1.52334	0.986	0.468	5.8557e-37	radial glia
Nes	2.45429e-41	0.689211	0.757	0.145	6.87153e-37	radial glia
Efemp2	2.94803e-41	0.373011	0.443	0.037	8.25389e-37	radial glia
Notch3	4.2189e-41	0.268961	0.257	0.008	1.18121e-36	radial glia
Snhg18	5.01768e-41	0.583635	0.6	0.078	1.40485e-36	radial glia
Efhd2	6.05927e-41	0.653833	0.771	0.135	1.69647e-36	radial glia
Fgfbp3	7.06136e-41	1.10622	0.729	0.139	1.97704e-36	radial glia
Abhd4	8.67508e-41	0.474215	0.514	0.057	2.42885e-36	radial glia
S100a11	1.13665e-40	0.642337	0.5	0.052	3.18239e-36	radial glia
Tcf7l2	2.5819e-40	0.29889	0.4	0.029	7.2288e-36	radial glia
Sox9	4.37406e-40	0.863127	0.829	0.186	1.22465e-35	radial glia
Etl4	6.43617e-40	0.252076	0.243	0.007	1.802e-35	radial glia
Megf10	2.05642e-39	0.256742	0.257	0.009	5.75757e-35	radial glia
Qk	3.21328e-39	1.00843	0.886	0.249	8.99655e-35	radial glia
Acadl	1.40503e-38	0.366299	0.429	0.039	3.93381e-34	radial glia
Rcn3	2.64929e-38	0.470556	0.543	0.07	7.41747e-34	radial glia
Rdm1	6.97502e-38	0.482308	0.529	0.065	1.95287e-33	radial glia
Myo10	1.34324e-37	0.458968	0.543	0.068	3.76081e-33	radial glia
Adgrv1	2.503e-37	0.282483	0.314	0.018	7.00789e-33	radial glia
Tanc1	1.02345e-36	0.271801	0.357	0.026	2.86546e-32	radial glia
Hopx	1.48792e-36	0.411375	0.3	0.017	4.16588e-32	radial glia
Pdgfrb	1.68042e-36	0.363613	0.243	0.009	4.70485e-32	radial glia
Eva1c	1.79627e-36	0.256258	0.286	0.014	5.02919e-32	radial glia
Lxn	2.83511e-36	1.11759	0.614	0.107	7.93773e-32	radial glia
S100a1	3.13741e-36	0.518941	0.3	0.017	8.78412e-32	radial glia
Cldn10	4.89413e-36	0.259541	0.257	0.01	1.37026e-31	radial glia
Bcl2l12	1.03435e-35	0.346883	0.414	0.039	2.89596e-31	radial glia
Gng5	1.04321e-35	1.15098	0.986	0.675	2.92079e-31	radial glia
Cd9	1.1681e-35	0.946454	0.829	0.234	3.27044e-31	radial glia
Rhcg	1.22612e-35	0.272563	0.214	0.006	3.43288e-31	radial glia
E2f5	1.6054e-35	0.475999	0.629	0.102	4.49481e-31	radial glia
Emp2	2.59433e-35	0.289107	0.3	0.017	7.26359e-31	radial glia
Lipg	3.60948e-35	0.250305	0.271	0.013	1.01058e-30	radial glia
Pacsin3	5.8774e-35	0.417258	0.471	0.056	1.64555e-30	radial glia
Anxa5	9.88775e-35	0.429811	0.443	0.05	2.76837e-30	radial glia
Stxbp6	1.64781e-34	0.317901	0.414	0.041	4.61353e-30	radial glia
Grb10	3.47075e-34	0.54866	0.643	0.109	9.71739e-30	radial glia
Nfatc4	4.64743e-34	0.299556	0.357	0.029	1.30119e-29	radial glia
Acadm	6.58909e-34	0.426285	0.557	0.083	1.84481e-29	radial glia
Ctnna1	1.09115e-33	0.570664	0.686	0.132	3.05501e-29	radial glia
Ppic	1.32526e-33	0.299048	0.357	0.029	3.71045e-29	radial glia
Pttg1	2.12442e-33	0.473942	0.5	0.069	5.94794e-29	radial glia
Cst3	1.11877e-32	1.28145	1	0.808	3.13232e-28	radial glia
Tmem132b	1.14784e-32	0.335396	0.386	0.037	3.21371e-28	radial glia
Csrp1	2.09593e-32	0.418229	0.557	0.083	5.86819e-28	radial glia
Prdx6	3.199e-32	1.12586	0.971	0.517	8.95656e-28	radial glia
Mid1ip1	3.55775e-32	0.889287	0.814	0.221	9.96098e-28	radial glia
Id1	7.77242e-32	0.761399	0.571	0.096	2.17612e-27	radial glia
Slc27a1	8.50901e-32	0.413099	0.543	0.083	2.38235e-27	radial glia
Add3	8.68448e-32	0.316695	0.4	0.043	2.43148e-27	radial glia
Plagl1	9.79978e-32	0.573429	0.5	0.073	2.74374e-27	radial glia
Sfrp1	1.18062e-31	1.20862	0.786	0.25	3.30551e-27	radial glia
Nde1	1.19309e-31	0.606247	0.543	0.085	3.3404e-27	radial glia
Ptn	1.84585e-31	1.44915	0.986	0.627	5.16801e-27	radial glia
Loxl1	2.00159e-31	0.35158	0.4	0.043	5.60404e-27	radial glia
Eif4ebp1	3.88189e-31	0.301611	0.386	0.04	1.08685e-26	radial glia
Litaf	3.94724e-31	0.542304	0.586	0.104	1.10515e-26	radial glia
Krcc1	5.2324e-31	0.553417	0.643	0.127	1.46497e-26	radial glia
1810037I17Rik	9.28849e-31	0.947314	0.971	0.49	2.60059e-26	radial glia
Shroom3	9.90538e-31	0.293211	0.371	0.037	2.77331e-26	radial glia
Rest	1.54311e-30	0.264682	0.4	0.043	4.3204e-26	radial glia
Tnfaip8	1.93763e-30	0.313107	0.314	0.026	5.42499e-26	radial glia
Cd63	3.47063e-30	1.00082	0.886	0.31	9.71706e-26	radial glia
Asah1	4.55603e-30	0.341104	0.457	0.062	1.2756e-25	radial glia
Sox21	4.93378e-30	0.495589	0.5	0.074	1.38136e-25	radial glia
Jam2	5.23725e-30	0.274064	0.357	0.035	1.46633e-25	radial glia
Oat	8.14739e-30	0.855415	0.771	0.237	2.28111e-25	radial glia
Per3	8.84629e-30	0.369573	0.386	0.043	2.47679e-25	radial glia
Epb41l2	9.26659e-30	0.269983	0.271	0.018	2.59446e-25	radial glia
Cdon	1.06598e-29	0.389975	0.4	0.048	2.98452e-25	radial glia
Ptx3	1.13913e-29	0.624713	0.471	0.072	3.18934e-25	radial glia
Gyg	2.26667e-29	0.309876	0.457	0.063	6.34623e-25	radial glia
Acaa2	3.74649e-29	0.5173	0.629	0.13	1.04894e-24	radial glia
Il18	5.14727e-29	0.343339	0.386	0.044	1.44113e-24	radial glia
Nxt2	5.4382e-29	0.364092	0.486	0.071	1.52259e-24	radial glia
Tead2	6.24072e-29	0.590749	0.814	0.208	1.74728e-24	radial glia
Cpne3	9.48754e-29	0.500152	0.643	0.132	2.65632e-24	radial glia
Clic1	1.11949e-28	0.8014	0.9	0.321	3.13434e-24	radial glia
Ckb	1.96692e-28	1.04266	1	0.887	5.50699e-24	radial glia
Gstm1	2.0928e-28	0.951428	0.629	0.14	5.85941e-24	radial glia
Fbxo2	2.25393e-28	0.275567	0.257	0.017	6.31056e-24	radial glia
Mmd2	2.5119e-28	0.963525	0.857	0.324	7.03283e-24	radial glia
Gnai2	3.78035e-28	0.904008	0.971	0.632	1.05842e-23	radial glia
Lgals1	7.18471e-28	0.43949	0.443	0.063	2.01158e-23	radial glia
Ptprz1	8.23174e-28	1.19185	0.914	0.44	2.30472e-23	radial glia
Gins2	1.03445e-27	0.537982	0.5	0.085	2.89626e-23	radial glia
Uaca	1.28293e-27	0.289297	0.357	0.038	3.59196e-23	radial glia
Wipi1	2.28913e-27	0.295298	0.357	0.04	6.40912e-23	radial glia
Hmgn3	3.23825e-27	1.00345	0.929	0.558	9.06645e-23	radial glia
Cpne2	3.65581e-27	0.324065	0.414	0.054	1.02355e-22	radial glia
Gli3	3.80479e-27	0.305822	0.386	0.047	1.06527e-22	radial glia
Parva	4.8722e-27	0.277916	0.386	0.047	1.36412e-22	radial glia
Rpl22l1	4.92129e-27	0.789235	1	0.868	1.37786e-22	radial glia
Cdkn3	9.16299e-27	0.398027	0.329	0.034	2.56545e-22	radial glia
Idi1	1.98376e-26	0.559706	0.629	0.143	5.55414e-22	radial glia
Thbs3	2.22287e-26	0.446204	0.571	0.114	6.22358e-22	radial glia
Mcm3	2.73982e-26	0.487632	0.5	0.084	7.67095e-22	radial glia
Bcl2	3.04817e-26	0.525521	0.643	0.138	8.53426e-22	radial glia
Smco4	8.85859e-26	0.357101	0.429	0.064	2.48023e-21	radial glia
Rlbp1	1.03248e-25	0.933208	0.786	0.282	2.89074e-21	radial glia
2010-09-01	2.64309e-25	0.267317	0.357	0.043	7.40011e-21	radial glia
Gng12	3.37504e-25	0.30033	0.386	0.051	9.44945e-21	radial glia
Gabrb1	4.6048e-25	0.284961	0.386	0.051	1.28925e-20	radial glia
Prdx1	5.47572e-25	0.857943	0.971	0.657	1.53309e-20	radial glia
3110082J24Rik	6.5897e-25	0.281389	0.414	0.059	1.84498e-20	radial glia
Hspa4l	7.54429e-25	0.522226	0.643	0.159	2.11225e-20	radial glia
Hmgb2	8.42716e-25	1.20259	0.929	0.492	2.35944e-20	radial glia
Lockd	8.96119e-25	0.85152	0.786	0.24	2.50895e-20	radial glia
Thrsp	1.11015e-24	0.433603	0.3	0.031	3.1082e-20	radial glia
Erf	1.48162e-24	0.305323	0.357	0.045	4.14823e-20	radial glia
Id4	1.51476e-24	0.455595	0.7	0.17	4.24103e-20	radial glia
Zfyve21	1.6551e-24	0.292413	0.471	0.079	4.63396e-20	radial glia
Tsen15	2.67361e-24	0.420726	0.671	0.162	7.48557e-20	radial glia
Pax6	2.69203e-24	0.99195	0.757	0.262	7.53715e-20	radial glia
E530001K10Rik	3.91264e-24	0.308838	0.386	0.054	1.09546e-19	radial glia
Npas3	4.0952e-24	0.352861	0.514	0.091	1.14658e-19	radial glia
Rnaset2a	5.89007e-24	0.291088	0.429	0.067	1.6491e-19	radial glia
Klf3	6.96287e-24	0.469094	0.586	0.127	1.94946e-19	radial glia
Nphp1	1.04119e-23	0.271331	0.343	0.043	2.91513e-19	radial glia
Actr3b	1.34852e-23	0.376905	0.414	0.066	3.77558e-19	radial glia
Tpbg	1.4693e-23	0.251735	0.3	0.032	4.11373e-19	radial glia
Fam210b	2.70921e-23	0.866292	0.814	0.327	7.58524e-19	radial glia
Prom1	4.2867e-23	0.252029	0.4	0.06	1.20019e-18	radial glia
Slc25a5	4.5406e-23	0.762198	0.986	0.799	1.27128e-18	radial glia
Ctsl	4.97469e-23	0.621483	0.686	0.196	1.39281e-18	radial glia
Sox6	5.37594e-23	0.331006	0.586	0.121	1.50516e-18	radial glia
Sapcd2	8.61977e-23	0.352655	0.4	0.062	2.41336e-18	radial glia
Cnn3	9.79812e-23	0.772286	0.986	0.699	2.74328e-18	radial glia
Reep3	1.20941e-22	0.437944	0.714	0.196	3.3861e-18	radial glia
Tsc22d4	2.33257e-22	0.661638	0.686	0.201	6.53074e-18	radial glia
H19	2.42329e-22	0.418345	0.286	0.03	6.78473e-18	radial glia
Eci1	2.87201e-22	0.281633	0.5	0.095	8.04105e-18	radial glia
Nek6	2.93062e-22	0.4425	0.629	0.163	8.20514e-18	radial glia
Polr3h	3.11067e-22	0.650604	0.729	0.249	8.70927e-18	radial glia
E330013P04Rik	3.58018e-22	0.305126	0.271	0.028	1.00238e-17	radial glia
Gcsh	4.3112e-22	0.586464	0.786	0.281	1.20705e-17	radial glia
Glud1	6.19588e-22	0.760768	0.857	0.382	1.73472e-17	radial glia
Aif1l	6.48881e-22	0.275647	0.486	0.093	1.81674e-17	radial glia
Tk1	7.2561e-22	0.40699	0.443	0.078	2.03156e-17	radial glia
Myl12a	8.22432e-22	0.646234	0.843	0.307	2.30264e-17	radial glia
Aldh7a1	8.4929e-22	0.447084	0.614	0.148	2.37784e-17	radial glia
Metrn	9.5589e-22	0.285555	0.271	0.029	2.6763e-17	radial glia
Ptprg	1.11748e-21	0.266133	0.386	0.06	3.12872e-17	radial glia
Gstm5	1.17575e-21	0.735645	0.929	0.478	3.29187e-17	radial glia
Ninj1	1.2424e-21	0.309497	0.429	0.074	3.47847e-17	radial glia
Cetn2	2.03661e-21	0.596329	0.886	0.356	5.7021e-17	radial glia
Zeb1	2.84246e-21	0.436249	0.671	0.176	7.95831e-17	radial glia
Dkk3	3.33718e-21	0.329375	0.4	0.068	9.34344e-17	radial glia
Smc4	3.65564e-21	0.792528	0.786	0.278	1.02351e-16	radial glia
Ccpg1os	4.06381e-21	0.300369	0.443	0.081	1.13779e-16	radial glia
Hspe1	6.06408e-21	0.555767	1	0.926	1.69782e-16	radial glia
Npepl1	6.21737e-21	0.251629	0.386	0.061	1.74074e-16	radial glia
Hells	1.18023e-20	0.594409	0.543	0.127	3.3044e-16	radial glia
2900026A02Rik	1.21604e-20	0.311817	0.371	0.06	3.40467e-16	radial glia
Spata13	1.48868e-20	0.252251	0.414	0.072	4.16799e-16	radial glia
Limd1	1.54846e-20	0.255986	0.471	0.09	4.33539e-16	radial glia
Glo1	1.87746e-20	0.644725	0.886	0.436	5.2565e-16	radial glia
Stx4a	1.9159e-20	0.260008	0.514	0.106	5.36413e-16	radial glia
Fermt2	1.94317e-20	0.57326	0.771	0.265	5.44048e-16	radial glia
Ppp1r1a	2.02198e-20	0.760345	0.8	0.363	5.66114e-16	radial glia
Scrn1	2.15606e-20	0.691773	0.786	0.337	6.03654e-16	radial glia
Celsr1	2.47213e-20	0.274512	0.386	0.065	6.92146e-16	radial glia
Timp3	3.29781e-20	0.656887	0.457	0.096	9.2332e-16	radial glia
Pygb	4.11937e-20	0.416284	0.6	0.163	1.15334e-15	radial glia
B230118H07Rik	4.22858e-20	0.386033	0.657	0.181	1.18392e-15	radial glia
Tex9	5.40713e-20	0.304617	0.529	0.115	1.51389e-15	radial glia
Ccnd2	5.6505e-20	0.331017	0.957	0.524	1.58203e-15	radial glia
Ankle1	6.43638e-20	0.270029	0.3	0.039	1.80206e-15	radial glia
Tmem97	8.87838e-20	0.380979	0.5	0.115	2.48577e-15	radial glia
Mdk	1.14702e-19	0.771808	0.957	0.553	3.21143e-15	radial glia
Apool	1.21191e-19	0.252993	0.414	0.076	3.39309e-15	radial glia
Aldh2	1.34854e-19	0.51395	0.714	0.222	3.77563e-15	radial glia
Lmcd1	1.42741e-19	0.333183	0.314	0.046	3.99645e-15	radial glia
Rexo2	1.4975e-19	0.525907	0.757	0.273	4.19269e-15	radial glia
Vamp3	1.54174e-19	0.418642	0.629	0.174	4.31655e-15	radial glia
Pgam1	1.60996e-19	0.63922	0.971	0.764	4.50757e-15	radial glia
Nkain4	1.69488e-19	0.552273	0.6	0.168	4.74532e-15	radial glia
Wasf2	1.71784e-19	0.325928	0.543	0.129	4.80961e-15	radial glia
Jam3	1.84718e-19	0.357091	0.657	0.18	5.17175e-15	radial glia
Cenpf	2.1429e-19	0.841498	0.543	0.139	5.99968e-15	radial glia
Acads	2.33301e-19	0.315478	0.429	0.082	6.53196e-15	radial glia
Smpd2	2.38488e-19	0.268899	0.471	0.098	6.67718e-15	radial glia
Zic5	2.5607e-19	0.310115	0.4	0.069	7.16945e-15	radial glia
Rnaset2b	2.69135e-19	0.289707	0.486	0.105	7.53523e-15	radial glia
Smc2	2.7489e-19	0.582584	0.757	0.253	7.69638e-15	radial glia
Rplp1	8.08469e-19	0.396339	1	1	2.26355e-14	radial glia
Mns1	8.31095e-19	0.395977	0.414	0.081	2.3269e-14	radial glia
Dhx32	8.77472e-19	0.360044	0.514	0.123	2.45674e-14	radial glia
Dhrs1	9.42042e-19	0.508248	0.757	0.287	2.63753e-14	radial glia
Cdca3	9.62953e-19	0.748819	0.471	0.109	2.69608e-14	radial glia
Gmnn	1.10594e-18	0.445587	0.543	0.135	3.09641e-14	radial glia
Dtna	1.33361e-18	0.405056	0.4	0.077	3.73384e-14	radial glia
Mmp14	1.46292e-18	0.404151	0.657	0.195	4.0959e-14	radial glia
Fads2	1.66921e-18	0.255374	0.3	0.044	4.67345e-14	radial glia
Cenpq	1.81631e-18	0.366018	0.457	0.101	5.08529e-14	radial glia
Gpsm2	1.84343e-18	0.296681	0.329	0.052	5.16124e-14	radial glia
Fam181b	2.26831e-18	0.519979	0.643	0.199	6.35081e-14	radial glia
H2afv	3.10467e-18	0.603984	1	0.911	8.69245e-14	radial glia
Prdm16	3.66675e-18	0.262499	0.329	0.052	1.02662e-13	radial glia
Cdk1	3.80253e-18	0.710544	0.5	0.123	1.06463e-13	radial glia
Map2k1	5.30621e-18	0.295484	0.386	0.073	1.48563e-13	radial glia
Ckap2	5.55896e-18	0.346958	0.343	0.059	1.5564e-13	radial glia
Fzd2	8.17665e-18	0.282372	0.514	0.122	2.2893e-13	radial glia
Mthfd1	9.16061e-18	0.27346	0.443	0.096	2.56479e-13	radial glia
Fam64a	1.06495e-17	0.570621	0.471	0.112	2.98164e-13	radial glia
Tpx2	1.09094e-17	0.564148	0.486	0.116	3.05441e-13	radial glia
Carnmt1	1.20076e-17	0.281652	0.5	0.119	3.36188e-13	radial glia
Knstrn	1.57368e-17	0.651663	0.457	0.108	4.40599e-13	radial glia
Ilk	1.65781e-17	0.522556	0.814	0.334	4.64155e-13	radial glia
Eef1d	1.73087e-17	0.589702	0.929	0.578	4.8461e-13	radial glia
Cspg5	1.92712e-17	0.679449	0.671	0.244	5.39556e-13	radial glia
Haus4	2.15956e-17	0.272138	0.457	0.102	6.04632e-13	radial glia
Sox2	2.1664e-17	0.543943	0.871	0.374	6.0655e-13	radial glia
Ccnd1	2.19552e-17	0.32137	0.386	0.073	6.14701e-13	radial glia
Abcd3	2.77255e-17	0.447635	0.714	0.252	7.76258e-13	radial glia
Hadhb	2.94574e-17	0.358763	0.557	0.155	8.24749e-13	radial glia
Fhl1	3.18413e-17	0.519248	0.571	0.167	8.91493e-13	radial glia
Cdc25c	3.23435e-17	0.279259	0.286	0.042	9.05554e-13	radial glia
Paqr7	3.5103e-17	0.253112	0.286	0.043	9.82814e-13	radial glia
Plp2	4.17827e-17	0.334504	0.529	0.139	1.16983e-12	radial glia
Snta1	4.27343e-17	0.269739	0.329	0.056	1.19648e-12	radial glia
Ccnd3	4.77859e-17	0.375784	0.586	0.172	1.33791e-12	radial glia
Etv5	5.40147e-17	0.275525	0.343	0.06	1.5123e-12	radial glia
Gpx7	5.81385e-17	0.326013	0.414	0.088	1.62776e-12	radial glia
Pmf1	7.98232e-17	0.378889	0.557	0.152	2.23489e-12	radial glia
Hsdl2	9.92584e-17	0.281861	0.443	0.098	2.77904e-12	radial glia
B9d1	1.13792e-16	0.446454	0.629	0.214	3.18595e-12	radial glia
Snx5	1.44556e-16	0.410157	0.557	0.167	4.04729e-12	radial glia
Toporsos	1.56741e-16	0.379358	0.571	0.166	4.38842e-12	radial glia
Gpm6b	1.61117e-16	0.804116	0.929	0.741	4.51096e-12	radial glia
Morn2	2.6059e-16	0.386883	0.657	0.22	7.29599e-12	radial glia
Dtl	3.07316e-16	0.423183	0.6	0.186	8.60423e-12	radial glia
Crip1	3.13533e-16	0.447511	0.371	0.075	8.7783e-12	radial glia
Prdx4	3.37265e-16	0.544893	0.729	0.294	9.44275e-12	radial glia
Tppp3	4.04356e-16	0.370329	0.214	0.026	1.13211e-11	radial glia
Cdc42se1	4.20366e-16	0.383572	0.671	0.227	1.17694e-11	radial glia
Ift74	5.93111e-16	0.478616	0.7	0.255	1.66059e-11	radial glia
Glul	6.58031e-16	0.681295	0.743	0.31	1.84236e-11	radial glia
AI854517	7.22242e-16	0.436409	0.7	0.248	2.02213e-11	radial glia
Arhgap5	7.26551e-16	0.477797	0.657	0.24	2.0342e-11	radial glia
Usp1	8.39565e-16	0.463913	0.743	0.279	2.35061e-11	radial glia
Ndufc2	9.43494e-16	0.463973	0.986	0.923	2.6416e-11	radial glia
Tpi1	1.07462e-15	0.631767	0.986	0.659	3.00872e-11	radial glia
Hnrnpf	1.20916e-15	0.561754	0.986	0.73	3.3854e-11	radial glia
Prps2	1.41293e-15	0.252385	0.371	0.077	3.95592e-11	radial glia
Rhoa	1.41613e-15	0.606486	0.886	0.526	3.96488e-11	radial glia
B3gat2	1.62039e-15	0.287175	0.3	0.053	4.53677e-11	radial glia
Adgrb1	1.93143e-15	0.304374	0.543	0.15	5.40762e-11	radial glia
Pdlim4	2.01923e-15	0.402925	0.671	0.234	5.65344e-11	radial glia
Ptbp1	2.68441e-15	0.3732	0.614	0.197	7.5158e-11	radial glia
Lig1	3.54491e-15	0.537891	0.614	0.202	9.92505e-11	radial glia
Scp2	3.55334e-15	0.501004	0.943	0.531	9.94865e-11	radial glia
Eci2	3.56131e-15	0.542956	0.814	0.425	9.97096e-11	radial glia
Mcm5	3.58002e-15	0.413269	0.457	0.118	1.00233e-10	radial glia
H2-Ke6	3.76328e-15	0.478838	0.671	0.252	1.05364e-10	radial glia
Hspa1a	3.77522e-15	0.973271	0.414	0.101	1.05699e-10	radial glia
Cdkn2c	4.59051e-15	0.285986	0.4	0.09	1.28525e-10	radial glia
Pmm1	4.89939e-15	0.726775	0.871	0.444	1.37173e-10	radial glia
Tacc3	5.01921e-15	0.537084	0.414	0.102	1.40528e-10	radial glia
Ctdsp2	5.31353e-15	0.280232	0.486	0.127	1.48768e-10	radial glia
Ung	5.95575e-15	0.515202	0.4	0.096	1.66749e-10	radial glia
Kif23	5.97042e-15	0.314534	0.329	0.063	1.6716e-10	radial glia
Bphl	6.10247e-15	0.313381	0.5	0.137	1.70857e-10	radial glia
Rgma	6.97803e-15	0.343839	0.514	0.149	1.95371e-10	radial glia
Itgb3bp	7.08496e-15	0.255855	0.486	0.126	1.98365e-10	radial glia
Aurkb	8.15094e-15	0.278541	0.314	0.058	2.2821e-10	radial glia
Itgb1	8.1826e-15	0.48157	0.714	0.28	2.29096e-10	radial glia
Hmgcs1	9.24968e-15	0.760497	0.871	0.539	2.58973e-10	radial glia
2002-09-01	9.53106e-15	0.310645	0.643	0.21	2.66851e-10	radial glia
Rrm2	9.73176e-15	0.384413	0.586	0.181	2.7247e-10	radial glia
Rsu1	9.91829e-15	0.363782	0.529	0.157	2.77692e-10	radial glia
Cenpm	1.00974e-14	0.456537	0.514	0.158	2.82707e-10	radial glia
Cenpa	1.1667e-14	0.718089	0.486	0.142	3.26653e-10	radial glia
Mcm2	1.37257e-14	0.364118	0.471	0.125	3.84292e-10	radial glia
Txndc5	1.49863e-14	0.255306	0.443	0.112	4.19586e-10	radial glia
Arhgef26	1.61919e-14	0.319707	0.443	0.114	4.53342e-10	radial glia
H2afz	2.48317e-14	0.814974	0.986	0.983	6.95238e-10	radial glia
Ccnb2	2.6132e-14	0.59469	0.357	0.083	7.31644e-10	radial glia
Sec61b	3.04886e-14	0.426745	0.986	0.829	8.53621e-10	radial glia
Rfc1	3.08056e-14	0.470904	0.7	0.284	8.62495e-10	radial glia
Rnaseh2b	3.17666e-14	0.501712	0.757	0.311	8.89401e-10	radial glia
Csmd1	3.34131e-14	0.332671	0.329	0.069	9.35499e-10	radial glia
Tspan7	3.59361e-14	0.641609	0.743	0.362	1.00614e-09	radial glia
Rab28	3.80954e-14	0.290129	0.5	0.14	1.06659e-09	radial glia
Tnfrsf19	3.85337e-14	0.411497	0.286	0.053	1.07887e-09	radial glia
Rpl14	4.02428e-14	0.301963	1	0.998	1.12672e-09	radial glia
Kif2c	4.05171e-14	0.314461	0.271	0.047	1.1344e-09	radial glia
Dmrta2	4.38402e-14	0.342326	0.471	0.127	1.22744e-09	radial glia
Nudt5	4.86063e-14	0.268773	0.571	0.172	1.36088e-09	radial glia
Ldha	5.08507e-14	0.768381	0.929	0.606	1.42372e-09	radial glia
Ssr3	5.15598e-14	0.483716	0.843	0.415	1.44357e-09	radial glia
Diaph3	6.10961e-14	0.308801	0.371	0.088	1.71057e-09	radial glia
Tmem256	6.54317e-14	0.512155	0.971	0.775	1.83196e-09	radial glia
Atp1b2	6.9283e-14	0.292272	0.371	0.086	1.93978e-09	radial glia
Flna	7.75891e-14	0.429877	0.543	0.173	2.17234e-09	radial glia
Cks2	8.29123e-14	0.89484	0.6	0.224	2.32138e-09	radial glia
Cdc20	8.43055e-14	0.769866	0.443	0.123	2.36039e-09	radial glia
Pde1b	9.03181e-14	0.31277	0.443	0.121	2.52873e-09	radial glia
2610301B20Rik	9.21389e-14	0.270847	0.414	0.108	2.5797e-09	radial glia
Tmem33	9.49608e-14	0.375212	0.657	0.248	2.65871e-09	radial glia
Haus1	9.80082e-14	0.261846	0.4	0.1	2.74403e-09	radial glia
Tspan3	1.04823e-13	0.532344	0.971	0.737	2.93484e-09	radial glia
Selm	1.06622e-13	0.270077	0.457	0.123	2.9852e-09	radial glia
Syt11	1.13793e-13	0.624533	0.914	0.671	3.18597e-09	radial glia
Alcam	1.33317e-13	0.294855	0.443	0.118	3.73261e-09	radial glia
2015-09-01	1.4486e-13	0.456518	0.929	0.647	4.05579e-09	radial glia
Mcee	1.49552e-13	0.3235	0.514	0.157	4.18715e-09	radial glia
Cmc2	1.69261e-13	0.35685	0.557	0.177	4.73898e-09	radial glia
Cntln	2.36019e-13	0.278961	0.429	0.112	6.60805e-09	radial glia
Sri	2.63555e-13	0.445934	0.729	0.284	7.379e-09	radial glia
Dhfr	2.65519e-13	0.318262	0.429	0.114	7.43401e-09	radial glia
Mrpl33	2.84981e-13	0.517698	0.9	0.639	7.9789e-09	radial glia
Hsd17b4	3.17768e-13	0.392811	0.586	0.22	8.89686e-09	radial glia
Tmem107	3.24247e-13	0.280412	0.471	0.137	9.07827e-09	radial glia
Riiad1	3.49777e-13	0.31595	0.3	0.061	9.79307e-09	radial glia
Ezr	3.87505e-13	0.391859	0.714	0.278	1.08494e-08	radial glia
Tmed1	4.49355e-13	0.337951	0.586	0.202	1.25811e-08	radial glia
Spc24	4.52837e-13	0.326638	0.514	0.157	1.26785e-08	radial glia
Tkt	5.51401e-13	0.533567	0.957	0.731	1.54381e-08	radial glia
Ddt	5.88987e-13	0.52151	0.771	0.387	1.64904e-08	radial glia
Etfa	6.09072e-13	0.273619	0.586	0.194	1.70528e-08	radial glia
Galk1	6.40178e-13	0.355715	0.557	0.191	1.79237e-08	radial glia
Gbas	6.45818e-13	0.331066	0.543	0.177	1.80816e-08	radial glia
Etfb	6.80668e-13	0.454289	0.786	0.396	1.90573e-08	radial glia
Efnb1	7.06997e-13	0.546705	0.8	0.41	1.97945e-08	radial glia
Birc5	7.07545e-13	0.456643	0.471	0.14	1.98099e-08	radial glia
Hk2	7.11995e-13	0.28706	0.386	0.099	1.99344e-08	radial glia
Slc35a4	8.25941e-13	0.291715	0.543	0.171	2.31247e-08	radial glia
Atf5	8.39386e-13	0.280275	0.514	0.156	2.35011e-08	radial glia
Tmed10	8.88631e-13	0.499026	0.843	0.483	2.48799e-08	radial glia
Pbk	9.19874e-13	0.682486	0.443	0.13	2.57546e-08	radial glia
Rps27l	9.90349e-13	0.41778	0.957	0.843	2.77278e-08	radial glia
Hmg20b	9.92501e-13	0.403013	0.7	0.298	2.7788e-08	radial glia
Mcm6	1.01814e-12	0.528503	0.543	0.188	2.85058e-08	radial glia
Mlec	1.0589e-12	0.25792	0.443	0.127	2.96472e-08	radial glia
Elovl5	1.07184e-12	0.271328	0.4	0.106	3.00093e-08	radial glia
Tmem218	1.10204e-12	0.251345	0.429	0.115	3.08549e-08	radial glia
Myo6	1.15977e-12	0.276939	0.457	0.13	3.24712e-08	radial glia
Ntng1	1.16998e-12	0.252294	0.314	0.067	3.2757e-08	radial glia
Fam212b	1.36805e-12	0.276243	0.186	0.025	3.83027e-08	radial glia
Dtymk	1.55055e-12	0.438383	0.9	0.51	4.34124e-08	radial glia
Spc25	1.64398e-12	0.259532	0.429	0.113	4.6028e-08	radial glia
Mrpl17	1.79155e-12	0.422333	0.814	0.407	5.01597e-08	radial glia
Calu	2.17472e-12	0.362653	0.614	0.237	6.08877e-08	radial glia
Mest	2.36456e-12	0.535463	0.671	0.308	6.62029e-08	radial glia
Rpl8	2.52654e-12	0.315263	1	0.999	7.07379e-08	radial glia
Dnajc24	2.71561e-12	0.286574	0.486	0.15	7.60317e-08	radial glia
Lims1	3.03136e-12	0.327598	0.514	0.17	8.48721e-08	radial glia
Fgfr1	3.04221e-12	0.33625	0.657	0.253	8.51757e-08	radial glia
Pgpep1	3.30113e-12	0.313451	0.571	0.198	9.24249e-08	radial glia
Tbrg1	3.59124e-12	0.451992	0.771	0.4	1.00547e-07	radial glia
Ccnb1	3.86138e-12	0.698712	0.343	0.088	1.08111e-07	radial glia
Dag1	3.91669e-12	0.320845	0.543	0.183	1.0966e-07	radial glia
Sptssa	4.04766e-12	0.390102	0.857	0.482	1.13327e-07	radial glia
Ncald	5.3254e-12	0.251935	0.329	0.078	1.491e-07	radial glia
Kpna2	5.35068e-12	0.379737	0.357	0.092	1.49808e-07	radial glia
Hsp90b1	5.38263e-12	0.643088	0.886	0.663	1.50703e-07	radial glia
Mvk	5.61303e-12	0.366666	0.543	0.196	1.57154e-07	radial glia
1500009L16Rik	5.61898e-12	0.27947	0.529	0.174	1.5732e-07	radial glia
Emx2	5.69772e-12	0.288973	0.514	0.164	1.59525e-07	radial glia
Chd7	7.53188e-12	0.357648	0.657	0.247	2.10878e-07	radial glia
Sfr1	7.60716e-12	0.456673	0.957	0.809	2.12985e-07	radial glia
Cnbp	7.93824e-12	0.467847	0.957	0.825	2.22255e-07	radial glia
Golim4	8.45198e-12	0.303145	0.529	0.179	2.36639e-07	radial glia
Rpa2	9.45839e-12	0.43156	0.557	0.206	2.64816e-07	radial glia
Smim11	1.07821e-11	0.40593	0.843	0.44	3.01876e-07	radial glia
Top2a	1.0825e-11	0.606142	0.471	0.15	3.03077e-07	radial glia
Ntrk2	1.11418e-11	0.554374	0.586	0.227	3.11949e-07	radial glia
Msi2	1.18443e-11	0.343196	0.671	0.28	3.31617e-07	radial glia
Plk1	1.38554e-11	0.403101	0.271	0.057	3.87924e-07	radial glia
Akr7a5	1.43709e-11	0.357051	0.671	0.297	4.02356e-07	radial glia
Tgif2	1.49815e-11	0.331281	0.443	0.138	4.19452e-07	radial glia
Ccdc34	1.60546e-11	0.577641	0.914	0.697	4.49497e-07	radial glia
Eno1	1.71423e-11	0.603934	0.929	0.638	4.79951e-07	radial glia
Sypl	1.74309e-11	0.260871	0.486	0.156	4.88031e-07	radial glia
Cd81	1.77838e-11	0.519663	0.914	0.671	4.97911e-07	radial glia
Ldlrad3	1.78142e-11	0.268215	0.471	0.15	4.98761e-07	radial glia
Rmst	2.21148e-11	0.289848	0.343	0.087	6.19171e-07	radial glia
Rpl18	2.35817e-11	0.284585	1	0.998	6.60241e-07	radial glia
Hmgn2	2.66069e-11	0.40836	0.957	0.763	7.44941e-07	radial glia
Hdac1	3.02966e-11	0.323483	0.743	0.328	8.48245e-07	radial glia
Nusap1	3.08049e-11	0.429082	0.357	0.094	8.62475e-07	radial glia
Evi5	3.09752e-11	0.380899	0.6	0.244	8.67243e-07	radial glia
Pdcd5	3.14606e-11	0.409277	0.971	0.852	8.80833e-07	radial glia
Hip1	3.23758e-11	0.271278	0.457	0.142	9.06456e-07	radial glia
Anp32b	3.44413e-11	0.477545	0.914	0.665	9.64288e-07	radial glia
Ranbp1	3.47453e-11	0.396979	1	0.912	9.728e-07	radial glia
Mrfap1	3.62024e-11	0.401293	0.986	0.882	1.0136e-06	radial glia
Nudcd2	4.0902e-11	0.354653	0.7	0.314	1.14517e-06	radial glia
Srsf9	4.53523e-11	0.312299	0.671	0.289	1.26977e-06	radial glia
Pstk	4.68107e-11	0.263983	0.429	0.13	1.31061e-06	radial glia
Dars	5.60877e-11	0.336159	0.714	0.331	1.57034e-06	radial glia
Rpl41	5.61557e-11	0.336977	1	1	1.57225e-06	radial glia
Racgap1	5.67935e-11	0.547108	0.529	0.198	1.5901e-06	radial glia
Swi5	6.12098e-11	0.362315	0.971	0.909	1.71375e-06	radial glia
Atp1a1	6.58835e-11	0.357175	0.529	0.195	1.84461e-06	radial glia
Mki67	7.26008e-11	0.450189	0.414	0.131	2.03268e-06	radial glia
Ost4	7.89969e-11	0.378969	0.714	0.334	2.21176e-06	radial glia
Prc1	8.40947e-11	0.592068	0.371	0.109	2.35448e-06	radial glia
Tipin	8.59085e-11	0.406572	0.643	0.288	2.40526e-06	radial glia
Fxn	8.86407e-11	0.363942	0.614	0.252	2.48176e-06	radial glia
Chmp4b	8.89312e-11	0.405554	0.743	0.39	2.48989e-06	radial glia
Ccna2	8.89932e-11	0.517751	0.357	0.103	2.49163e-06	radial glia
Bola3	9.20214e-11	0.373372	0.586	0.245	2.57641e-06	radial glia
Pbdc1	9.2093e-11	0.397716	0.7	0.328	2.57842e-06	radial glia
Pfn1	9.6391e-11	0.497018	0.857	0.581	2.69875e-06	radial glia
Fam162a	1.00812e-10	0.411196	0.914	0.535	2.82255e-06	radial glia
Atp5g2	1.05357e-10	0.367358	1	0.925	2.94979e-06	radial glia
Tubb4b	1.06903e-10	0.710957	0.886	0.664	2.99307e-06	radial glia
Bbx	1.08665e-10	0.317182	0.529	0.186	3.0424e-06	radial glia
Ran	1.11334e-10	0.409086	0.971	0.959	3.11713e-06	radial glia
Aplp2	1.16048e-10	0.317623	0.729	0.339	3.24911e-06	radial glia
Higd1a	1.28834e-10	0.494813	0.886	0.563	3.60709e-06	radial glia
Mpv17	1.39075e-10	0.294486	0.571	0.219	3.89383e-06	radial glia
RP23-207N5.2	1.46268e-10	0.27665	0.5	0.179	4.09522e-06	radial glia
Lap3	1.52542e-10	0.274741	0.529	0.19	4.27087e-06	radial glia
Aspm	1.66887e-10	0.26229	0.243	0.05	4.67249e-06	radial glia
Hsd17b10	1.71831e-10	0.385738	0.9	0.552	4.81094e-06	radial glia
Wbscr22	1.75311e-10	0.292051	0.686	0.284	4.90835e-06	radial glia
Cldnd1	1.94452e-10	0.40111	0.743	0.368	5.44427e-06	radial glia
2310039H08Rik	2.08078e-10	0.375292	0.743	0.357	5.82578e-06	radial glia
Ctbp2	2.3606e-10	0.285982	0.686	0.295	6.60921e-06	radial glia
Nt5dc2	2.38327e-10	0.337298	0.629	0.255	6.67267e-06	radial glia
Tuba1c	2.38394e-10	0.561916	0.329	0.092	6.67455e-06	radial glia
Impdh2	2.39684e-10	0.413758	0.871	0.551	6.71069e-06	radial glia
Tmbim6	2.5747e-10	0.45456	0.8	0.487	7.20864e-06	radial glia
Gapdh	2.58197e-10	0.349584	1	0.993	7.22899e-06	radial glia
Snx3	2.62462e-10	0.366649	0.886	0.64	7.3484e-06	radial glia
Rap1a	2.8657e-10	0.374608	0.7	0.342	8.02338e-06	radial glia
Gnas	3.23366e-10	0.319931	1	0.978	9.0536e-06	radial glia
Rnh1	4.15548e-10	0.256816	0.571	0.215	1.16345e-05	radial glia
Pura	4.50926e-10	0.288606	0.7	0.304	1.2625e-05	radial glia
Rrbp1	4.89908e-10	0.308447	0.614	0.25	1.37164e-05	radial glia
Arl2bp	4.94307e-10	0.401947	0.786	0.432	1.38396e-05	radial glia
1500011K16Rik	4.96661e-10	0.367262	0.643	0.302	1.39055e-05	radial glia
Cks1b	5.34362e-10	0.447021	0.686	0.349	1.49611e-05	radial glia
Sbds	5.37884e-10	0.32761	0.586	0.236	1.50597e-05	radial glia
Rpl3	6.52049e-10	0.298395	1	0.996	1.82561e-05	radial glia
Snapin	6.58892e-10	0.288608	0.614	0.25	1.84476e-05	radial glia
Rps20	6.69592e-10	0.252715	1	0.999	1.87472e-05	radial glia
Actn1	6.87723e-10	0.254838	0.443	0.147	1.92549e-05	radial glia
Rnaseh2c	7.006e-10	0.444717	0.814	0.501	1.96154e-05	radial glia
Tmem138	7.14012e-10	0.256787	0.471	0.164	1.99909e-05	radial glia
2810417H13Rik	7.1939e-10	0.268387	0.5	0.176	2.01415e-05	radial glia
2310009B15Rik	7.61888e-10	0.284242	0.586	0.233	2.13313e-05	radial glia
Tuba1b	8.52206e-10	0.595603	0.986	0.912	2.38601e-05	radial glia
Mrps14	8.6187e-10	0.399856	0.871	0.632	2.41306e-05	radial glia
Ttyh3	8.88614e-10	0.389701	0.786	0.435	2.48794e-05	radial glia
Scd2	1.07412e-09	0.458991	0.886	0.592	3.00733e-05	radial glia
Dpm3	1.10603e-09	0.384336	0.871	0.578	3.09665e-05	radial glia
Cdca8	1.13467e-09	0.629736	0.471	0.185	3.17684e-05	radial glia
Paics	1.18563e-09	0.440793	0.771	0.422	3.31953e-05	radial glia
Adgrb2	1.22536e-09	0.274537	0.457	0.159	3.43075e-05	radial glia
Hsd17b12	1.46488e-09	0.430283	0.757	0.444	4.10136e-05	radial glia
Dad1	1.46929e-09	0.346765	0.986	0.806	4.11373e-05	radial glia
Gm2a	1.47882e-09	0.307004	0.357	0.112	4.14039e-05	radial glia
Rangrf	1.75338e-09	0.263108	0.486	0.184	4.90911e-05	radial glia
Rorb	1.75986e-09	0.34972	0.4	0.128	4.92725e-05	radial glia
Tpm4	1.91939e-09	0.366105	0.729	0.35	5.3739e-05	radial glia
Rps2	1.9386e-09	0.29022	1	0.997	5.4277e-05	radial glia
2700094K13Rik	2.0604e-09	0.478255	0.943	0.799	5.7687e-05	radial glia
Npm1	2.15443e-09	0.323919	1	0.991	6.03198e-05	radial glia
Atp5e	2.31909e-09	0.290929	1	0.982	6.49299e-05	radial glia
Ccs	2.43003e-09	0.255099	0.514	0.197	6.8036e-05	radial glia
Rps18	2.50516e-09	0.293178	1	1	7.01394e-05	radial glia
Timp2	2.6194e-09	0.343527	0.5	0.197	7.33381e-05	radial glia
Incenp	2.6307e-09	0.282239	0.371	0.114	7.36544e-05	radial glia
Med25	2.69658e-09	0.499626	0.771	0.439	7.54988e-05	radial glia
Stag2	2.76626e-09	0.277031	0.629	0.274	7.74498e-05	radial glia
Lima1	3.19902e-09	0.334262	0.571	0.24	8.95661e-05	radial glia
Lamp1	3.39292e-09	0.371974	0.971	0.651	9.49951e-05	radial glia
Siva1	3.42442e-09	0.408172	0.757	0.457	9.58768e-05	radial glia
Casc5	3.596e-09	0.289949	0.257	0.064	0.000100681	radial glia
Ccdc58	3.74858e-09	0.256072	0.543	0.216	0.000104953	radial glia
Zbtb20	3.82901e-09	0.362779	0.943	0.689	0.000107205	radial glia
Shisa4	3.9548e-09	0.383209	0.714	0.381	0.000110726	radial glia
Rps12	3.99302e-09	0.253564	0.986	0.999	0.000111797	radial glia
Pole4	4.37804e-09	0.273533	0.729	0.344	0.000122576	radial glia
Rpl10a	4.58413e-09	0.283438	1	0.995	0.000128346	radial glia
Cenpe	4.5989e-09	0.388267	0.3	0.083	0.00012876	radial glia
Nedd4	4.65593e-09	0.414183	0.914	0.749	0.000130357	radial glia
Mfap2	5.23088e-09	0.439116	0.914	0.572	0.000146454	radial glia
S100a16	6.75742e-09	0.425293	0.3	0.087	0.000189194	radial glia
Txn1	7.2004e-09	0.465014	0.943	0.857	0.000201597	radial glia
Abce1	7.43956e-09	0.301051	0.571	0.244	0.000208293	radial glia
Hn1l	7.80392e-09	0.259633	0.5	0.199	0.000218494	radial glia
Dek	7.92261e-09	0.469584	0.829	0.671	0.000221817	radial glia
Ift57	9.53631e-09	0.285042	0.486	0.191	0.000266998	radial glia
Adsl	9.95102e-09	0.274985	0.457	0.174	0.000278609	radial glia
Ube2c	9.9837e-09	0.56129	0.457	0.183	0.000279524	radial glia
Fundc2	1.19359e-08	0.35258	0.743	0.4	0.000334182	radial glia
Snrpb	1.23655e-08	0.362065	0.971	0.866	0.00034621	radial glia
Hat1	1.42983e-08	0.287644	0.543	0.227	0.000400325	radial glia
Rabggtb	1.53494e-08	0.287703	0.614	0.267	0.000429752	radial glia
Echs1	1.69798e-08	0.37405	0.771	0.467	0.0004754	radial glia
Fam96a	1.76871e-08	0.27284	0.743	0.365	0.000495203	radial glia
Msmo1	2.20533e-08	0.423835	0.686	0.378	0.000617449	radial glia
Canx	2.22988e-08	0.335991	0.857	0.516	0.000624323	radial glia
Mettl1	2.38118e-08	0.262704	0.529	0.227	0.000666682	radial glia
Oaz1	2.49558e-08	0.262346	0.986	0.977	0.000698712	radial glia
Akr1b3	2.81791e-08	0.325906	0.586	0.266	0.000788957	radial glia
1810058I24Rik	3.13587e-08	0.345966	0.829	0.5	0.00087798	radial glia
D10Jhu81e	3.15634e-08	0.294448	0.543	0.232	0.000883711	radial glia
Pdcd10	3.16621e-08	0.32671	0.671	0.346	0.000886476	radial glia
Mocs2	3.22068e-08	0.384766	0.8	0.448	0.000901726	radial glia
Idh2	3.24033e-08	0.338437	0.786	0.507	0.000907227	radial glia
Ak2	3.31462e-08	0.319128	0.757	0.405	0.000928027	radial glia
Npc2	3.34538e-08	0.335885	0.943	0.697	0.000936641	radial glia
Ddr1	3.35835e-08	0.300842	0.571	0.256	0.000940272	radial glia
Cuta	3.51941e-08	0.345282	0.9	0.628	0.000985364	radial glia
Pnrc2	3.87103e-08	0.306633	0.586	0.265	0.00108381	radial glia
Tpm1	4.39015e-08	0.397716	0.686	0.363	0.00122916	radial glia
Eif3j1	4.40755e-08	0.336034	0.886	0.61	0.00123403	radial glia
Nsmce4a	4.92881e-08	0.30841	0.743	0.421	0.00137997	radial glia
Tmpo	5.22589e-08	0.412061	0.8	0.569	0.00146315	radial glia
Krtcap2	5.46852e-08	0.331528	0.957	0.827	0.00153108	radial glia
Hist1h1e	5.65408e-08	0.53756	0.757	0.376	0.00158303	radial glia
Lsm2	5.76191e-08	0.379961	0.829	0.559	0.00161322	radial glia
Nap1l1	5.84867e-08	0.334288	0.986	0.843	0.00163751	radial glia
Rbbp7	6.22309e-08	0.32187	0.7	0.397	0.00174234	radial glia
Serf2	6.52635e-08	0.297193	1	0.971	0.00182725	radial glia
Naa50	6.77132e-08	0.308625	0.657	0.317	0.00189583	radial glia
2310022B05Rik	6.93291e-08	0.331657	0.629	0.315	0.00194108	radial glia
Hspd1	6.97197e-08	0.360272	0.914	0.756	0.00195201	radial glia
Cnih4	8.08692e-08	0.284446	0.714	0.363	0.00226418	radial glia
Tmem14c	8.62846e-08	0.32875	0.829	0.534	0.0024158	radial glia
Arl6ip6	9.96831e-08	0.266891	0.586	0.264	0.00279093	radial glia
N6amt1	9.97425e-08	0.277589	0.486	0.204	0.00279259	radial glia
Adgrg1	1.21046e-07	0.300681	0.643	0.305	0.00338905	radial glia
Ech1	1.26074e-07	0.289893	0.686	0.35	0.00352981	radial glia
Anapc13	1.37432e-07	0.324675	0.957	0.774	0.00384783	radial glia
Thoc7	1.40808e-07	0.363906	0.9	0.716	0.00394235	radial glia
Desi2	1.45216e-07	0.278071	0.657	0.34	0.00406577	radial glia
Lsm4	1.49393e-07	0.338005	0.986	0.784	0.00418272	radial glia
Pgd	1.51768e-07	0.268427	0.529	0.242	0.00424921	radial glia
Rab9	1.71549e-07	0.264129	0.657	0.324	0.00480303	radial glia
Tceal8	1.71677e-07	0.300227	0.9	0.554	0.00480661	radial glia
Kif22	1.76503e-07	0.25486	0.314	0.103	0.00494172	radial glia
Commd1	2.32766e-07	0.299057	0.814	0.47	0.006517	radial glia
Ndufa12	2.44802e-07	0.286341	0.971	0.864	0.00685396	radial glia
Tprgl	2.50612e-07	0.355216	0.743	0.433	0.00701662	radial glia
Pole3	2.58682e-07	0.312991	0.729	0.396	0.00724257	radial glia
Pdcd4	2.65862e-07	0.351601	0.614	0.315	0.00744359	radial glia
Uqcr10	2.966e-07	0.268704	1	0.906	0.00830422	radial glia
Hspa5	2.98493e-07	0.382975	0.871	0.636	0.00835721	radial glia
Rdx	3.05802e-07	0.322051	0.871	0.689	0.00856185	radial glia
Tcf3	3.28382e-07	0.251326	0.757	0.404	0.00919404	radial glia
Nfia	3.40419e-07	0.278733	0.743	0.421	0.00953106	radial glia
Srek1ip1	3.57561e-07	0.257645	0.629	0.312	0.010011	radial glia
Eif3i	4.03806e-07	0.29994	0.943	0.78	0.0113057	radial glia
Pak4	4.10836e-07	0.256066	0.457	0.202	0.0115026	radial glia
Slc25a3	4.12676e-07	0.271339	0.986	0.904	0.0115541	radial glia
Ruvbl1	4.24978e-07	0.283632	0.814	0.48	0.0118985	radial glia
Olig1	4.36648e-07	0.258639	0.129	0.023	0.0122253	radial glia
Cenpw	4.64872e-07	0.337169	0.486	0.234	0.0130155	radial glia
Sparcl1	4.74706e-07	0.27188	0.286	0.095	0.0132908	radial glia
Rpl12	4.82163e-07	0.270256	1	0.989	0.0134996	radial glia
Smap1	4.93932e-07	0.303581	0.843	0.541	0.0138291	radial glia
Gm14698	5.19533e-07	0.265327	0.571	0.268	0.0145459	radial glia
Igfbp2	5.7508e-07	0.4272	0.771	0.522	0.0161011	radial glia
2007-09-01	6.46732e-07	0.389384	0.929	0.771	0.0181072	radial glia
0610007P14Rik	6.85625e-07	0.325863	0.814	0.462	0.0191961	radial glia
Abhd14a	7.12316e-07	0.312176	0.614	0.322	0.0199434	radial glia
Samm50	7.32264e-07	0.269652	0.714	0.379	0.0205019	radial glia
Rpl36al	7.99588e-07	0.258055	0.986	0.956	0.0223869	radial glia
Dph3	8.07781e-07	0.270217	0.757	0.432	0.0226163	radial glia
Pkn2	8.15024e-07	0.317662	0.743	0.467	0.022819	radial glia
Hdgf	1.07079e-06	0.360437	0.886	0.735	0.02998	radial glia
Umps	1.09061e-06	0.252025	0.4	0.164	0.030535	radial glia
Eif1ax	1.18183e-06	0.296942	0.914	0.67	0.0330888	radial glia
Emc2	1.22965e-06	0.284593	0.543	0.264	0.0344277	radial glia
D8Ertd738e	1.25314e-06	0.256002	0.971	0.825	0.0350853	radial glia
Col4a1	1.57592e-06	0.548119	0.129	0.025	0.0441225	radial glia
Aurka	1.66342e-06	0.2671	0.257	0.082	0.0465726	radial glia
1110001J03Rik	1.78603e-06	0.294918	0.843	0.611	0.0500053	radial glia
Lhx2	1.96732e-06	0.324935	0.743	0.456	0.0550811	radial glia
St13	2.03115e-06	0.304803	1	0.815	0.0568681	radial glia
Serp1	2.05808e-06	0.251654	0.743	0.413	0.0576221	radial glia
Capns1	2.16879e-06	0.28503	0.8	0.493	0.0607219	radial glia
Pantr1	2.28083e-06	0.28159	0.986	0.862	0.0638586	radial glia
Ddx39	2.35773e-06	0.310664	0.643	0.365	0.0660117	radial glia
Fjx1	2.51716e-06	0.290268	0.529	0.245	0.0704753	radial glia
Fkbp3	2.83869e-06	0.299428	0.957	0.886	0.0794775	radial glia
Emg1	3.74037e-06	0.300144	0.9	0.68	0.104723	radial glia
2810004N23Rik	3.87523e-06	0.349893	0.657	0.391	0.108499	radial glia
Ppib	4.05187e-06	0.281724	0.929	0.775	0.113444	radial glia
Snx17	4.11762e-06	0.284954	0.757	0.46	0.115285	radial glia
Tmco1	4.80389e-06	0.274633	0.8	0.5	0.134499	radial glia
Cby1	4.82305e-06	0.27231	0.843	0.517	0.135036	radial glia
Cdo1	4.94753e-06	0.253703	0.4	0.167	0.138521	radial glia
Sqle	5.27383e-06	0.285875	0.743	0.437	0.147657	radial glia
Slbp	6.20349e-06	0.263068	0.643	0.375	0.173685	radial glia
Dazap2	6.24732e-06	0.256642	0.643	0.357	0.174912	radial glia
Rfc2	6.63355e-06	0.302818	0.686	0.391	0.185726	radial glia
P4hb	6.78881e-06	0.25495	0.6	0.33	0.190073	radial glia
Ssu72	7.91263e-06	0.261261	0.829	0.584	0.221538	radial glia
Atp1b1	8.08851e-06	0.370144	0.529	0.268	0.226462	radial glia
Aldoa	9.0296e-06	0.434175	0.886	0.604	0.252811	radial glia
Cdh2	9.80436e-06	0.295106	0.829	0.604	0.274502	radial glia
Ddrgk1	9.91873e-06	0.256652	0.657	0.357	0.277705	radial glia
Sdhc	1.12056e-05	0.280688	0.814	0.496	0.313733	radial glia
Gpi1	1.28609e-05	0.276739	0.757	0.516	0.360079	radial glia
Anp32e	1.28734e-05	0.320155	0.8	0.559	0.360429	radial glia
Fdps	1.39762e-05	0.383475	0.857	0.627	0.391305	radial glia
Npm3	1.41719e-05	0.298306	0.7	0.474	0.396786	radial glia
Marcks	1.43792e-05	0.273768	0.943	0.918	0.402588	radial glia
1110004E09Rik	1.51907e-05	0.275335	0.571	0.301	0.425309	radial glia
Gdi2	1.74591e-05	0.315662	0.929	0.814	0.488821	radial glia
Srsf10	1.7881e-05	0.254925	0.871	0.657	0.500633	radial glia
Mydgf	1.9121e-05	0.29898	0.743	0.445	0.53535	radial glia
Gm10073	2.05202e-05	0.365303	0.914	0.697	0.574524	radial glia
Rac1	2.07703e-05	0.266501	0.943	0.727	0.581528	radial glia
Stub1	2.17813e-05	0.265803	0.986	0.716	0.609833	radial glia
Pdlim7	2.34843e-05	0.284137	0.757	0.454	0.657513	radial glia
Spcs1	2.56691e-05	0.258007	0.943	0.666	0.718684	radial glia
Dnajc9	2.8776e-05	0.360073	0.686	0.49	0.805671	radial glia
Psap	2.95774e-05	0.372242	0.843	0.676	0.828109	radial glia
Pdia6	3.19144e-05	0.314042	0.886	0.66	0.89354	radial glia
Ndufs8	3.23096e-05	0.264993	0.8	0.504	0.904605	radial glia
Elavl1	3.29183e-05	0.255181	0.743	0.49	0.921645	radial glia
Tex261	3.38787e-05	0.271557	0.614	0.386	0.948536	radial glia
Ctnnb1	3.51483e-05	0.261238	0.914	0.674	0.984082	radial glia
Ndufb6	3.6734e-05	0.255913	0.929	0.797	1	radial glia
Tmem167	3.67506e-05	0.258899	0.786	0.522	1	radial glia
Rbmxl1	5.20118e-05	0.268816	0.886	0.723	1	radial glia
Gtf2i	5.2371e-05	0.258553	0.7	0.444	1	radial glia
Sap30	5.66973e-05	0.290955	0.657	0.46	1	radial glia
Pdia3	6.0496e-05	0.261682	0.743	0.48	1	radial glia
Pkm	6.78738e-05	0.273839	0.986	0.939	1	radial glia
Mrps33	7.37679e-05	0.253973	0.957	0.866	1	radial glia
Dut	8.24681e-05	0.341391	0.743	0.543	1	radial glia
Jun	8.38617e-05	0.370498	0.929	0.713	1	radial glia
Maged2	8.95333e-05	0.276193	0.8	0.594	1	radial glia
Myl6	9.52952e-05	0.263469	1	0.927	1	radial glia
H2afx	0.000132036	0.447772	0.7	0.554	1	radial glia
Rad21	0.000158112	0.25777	0.571	0.344	1	radial glia
Srsf2	0.000173892	0.289547	0.971	0.883	1	radial glia
Pgls	0.000191974	0.261313	0.886	0.721	1	radial glia
Pcna	0.000254229	0.3706	0.543	0.381	1	radial glia
Gm3764	0.000338504	0.279816	0.929	0.798	1	radial glia
2011-09-01	0.000439756	0.271259	0.686	0.436	1	radial glia
Fosb	0.000466068	0.26952	0.257	0.117	1	radial glia
H1fx	0.00108101	0.285379	0.771	0.63	1	radial glia
Gm10076	0.00141697	0.278525	0.843	0.635	1	radial glia
Sae1	0.00163321	0.254695	0.714	0.547	1	radial glia
Klf2	0.00236752	0.306588	0.129	0.046	1	radial glia
Lmnb1	0.00259838	0.383232	0.771	0.637	1	radial glia
Fos	0.00267657	0.550215	0.657	0.473	1	radial glia
Arl6ip1	0.00515483	0.589828	0.9	0.821	1	radial glia
Acat2	0.00960329	0.310406	0.8	0.629	1	radial glia
2810417H13Rik	9.66246e-137	2.31901	0.983	0.103	2.7053e-132	cycling radial glia
Pbk	1.45761e-124	1.46884	0.866	0.065	4.08102e-120	cycling radial glia
Birc5	7.18125e-105	1.45796	0.815	0.083	2.01061e-100	cycling radial glia
Rrm2	6.77761e-104	1.4807	0.899	0.124	1.8976e-99	cycling radial glia
Cdca8	4.99453e-103	1.41874	0.899	0.12	1.39837e-98	cycling radial glia
Ccna2	6.33021e-102	1.01613	0.714	0.048	1.77233e-97	cycling radial glia
Nusap1	8.29131e-101	1.08202	0.681	0.043	2.3214e-96	cycling radial glia
Spc24	1.42201e-99	1.26076	0.849	0.1	3.98134e-95	cycling radial glia
Spc25	2.87519e-99	1.36392	0.731	0.062	8.04997e-95	cycling radial glia
Top2a	1.26188e-98	1.76407	0.815	0.094	3.53302e-94	cycling radial glia
Cdk1	9.20223e-98	1.17167	0.773	0.072	2.57644e-93	cycling radial glia
Fbxo5	3.24862e-95	0.891923	0.664	0.045	9.0955e-91	cycling radial glia
Kif22	1.99268e-93	0.997475	0.672	0.05	5.5791e-89	cycling radial glia
Tpx2	1.02514e-91	1.20371	0.731	0.069	2.87019e-87	cycling radial glia
Ckap2l	6.16315e-90	0.831741	0.597	0.035	1.72556e-85	cycling radial glia
Hmmr	1.16897e-89	0.800728	0.521	0.019	3.27288e-85	cycling radial glia
Hist1h1b	1.31269e-89	1.10285	0.723	0.071	3.67526e-85	cycling radial glia
Prc1	2.6646e-89	1.17117	0.689	0.059	7.46036e-85	cycling radial glia
Clspn	3.18516e-87	0.782998	0.58	0.034	8.91782e-83	cycling radial glia
Gmnn	1.36912e-84	0.868295	0.765	0.089	3.83327e-80	cycling radial glia
Esco2	4.42491e-83	0.744388	0.546	0.03	1.23889e-78	cycling radial glia
Cenpk	7.62276e-83	0.615477	0.622	0.047	2.13422e-78	cycling radial glia
Cenpe	1.12326e-81	0.966773	0.58	0.039	3.1449e-77	cycling radial glia
Cdca2	1.27207e-81	0.649012	0.496	0.021	3.56153e-77	cycling radial glia
Casc5	7.6389e-81	0.595411	0.513	0.024	2.13874e-76	cycling radial glia
Cenph	5.79473e-79	0.643675	0.647	0.06	1.62241e-74	cycling radial glia
Aurkb	4.56515e-78	0.607219	0.496	0.024	1.27815e-73	cycling radial glia
Mis18bp1	2.08959e-77	0.82918	0.555	0.038	5.85044e-73	cycling radial glia
Smc4	9.58383e-77	1.54915	0.933	0.236	2.68328e-72	cycling radial glia
Cenpf	1.02426e-75	1.5572	0.723	0.098	2.86773e-71	cycling radial glia
Rad51ap1	1.20842e-75	0.570243	0.521	0.031	3.38333e-71	cycling radial glia
Cdca3	1.71398e-75	1.13944	0.655	0.07	4.7988e-71	cycling radial glia
Tk1	1.02246e-74	0.793628	0.571	0.045	2.86269e-70	cycling radial glia
Smc2	2.20326e-73	1.31345	0.891	0.213	6.16868e-69	cycling radial glia
Pmf1	4.16e-73	0.874038	0.748	0.11	1.16472e-68	cycling radial glia
Kif15	7.65754e-73	0.427656	0.429	0.015	2.14396e-68	cycling radial glia
Hmgb2	8.00891e-73	2.14578	1	0.462	2.24233e-68	cycling radial glia
Sgol1	1.53668e-72	0.73278	0.521	0.036	4.3024e-68	cycling radial glia
Mns1	1.95582e-72	0.628763	0.571	0.046	5.4759e-68	cycling radial glia
Uhrf1	2.96903e-72	0.794025	0.571	0.05	8.31269e-68	cycling radial glia
Tacc3	2.59114e-71	0.825325	0.622	0.062	7.25468e-67	cycling radial glia
Foxm1	2.99958e-71	0.446547	0.387	0.01	8.39823e-67	cycling radial glia
Kif11	1.48023e-70	0.611223	0.471	0.026	4.14435e-66	cycling radial glia
Aurka	1.63108e-69	0.747264	0.529	0.041	4.56671e-65	cycling radial glia
Knstrn	6.52104e-69	0.891729	0.63	0.07	1.82576e-64	cycling radial glia
Mki67	3.60821e-68	1.02955	0.664	0.088	1.01023e-63	cycling radial glia
Cdkn2c	4.44442e-68	0.572433	0.58	0.054	1.24435e-63	cycling radial glia
Cenpm	7.56091e-68	0.889065	0.731	0.115	2.1169e-63	cycling radial glia
Lockd	7.66172e-68	1.32367	0.866	0.204	2.14513e-63	cycling radial glia
Mcm3	1.1107e-67	0.809139	0.571	0.055	3.10974e-63	cycling radial glia
Cks2	1.19463e-67	1.45378	0.824	0.179	3.34472e-63	cycling radial glia
Rad54l	1.21864e-67	0.529641	0.454	0.025	3.41194e-63	cycling radial glia
Incenp	3.11479e-67	0.801275	0.622	0.072	8.72078e-63	cycling radial glia
Cdc45	9.59653e-67	0.555276	0.496	0.036	2.68684e-62	cycling radial glia
Shcbp1	1.18449e-66	0.541194	0.454	0.026	3.31635e-62	cycling radial glia
Ska1	7.28705e-66	0.457682	0.429	0.022	2.04023e-61	cycling radial glia
Hells	3.21018e-65	0.964854	0.664	0.093	8.98787e-61	cycling radial glia
Rad51	5.49832e-65	0.525234	0.513	0.043	1.53942e-60	cycling radial glia
H2afz	8.59544e-65	1.40531	1	0.981	2.40655e-60	cycling radial glia
Ccnb2	1.31446e-64	0.812414	0.538	0.048	3.68022e-60	cycling radial glia
Ndc80	1.94261e-64	0.564169	0.429	0.023	5.43893e-60	cycling radial glia
Mxd3	2.24154e-64	0.760803	0.613	0.075	6.27585e-60	cycling radial glia
Ccnb1	5.01019e-63	0.830979	0.546	0.052	1.40275e-58	cycling radial glia
Ncapg	1.04691e-62	0.510364	0.429	0.025	2.93114e-58	cycling radial glia
Hmgn2	3.69605e-62	1.56999	1	0.749	1.03482e-57	cycling radial glia
Mcm5	4.26059e-62	0.8173	0.622	0.082	1.19288e-57	cycling radial glia
Kif23	4.98466e-61	0.622173	0.462	0.034	1.3956e-56	cycling radial glia
Neil3	8.97564e-61	0.544761	0.412	0.023	2.513e-56	cycling radial glia
Ube2c	4.82103e-60	1.93133	0.714	0.139	1.34979e-55	cycling radial glia
Fam64a	1.0205e-59	0.908836	0.605	0.079	2.85719e-55	cycling radial glia
H2afv	1.39905e-59	1.2124	1	0.906	3.91707e-55	cycling radial glia
Melk	1.79868e-59	0.433388	0.412	0.024	5.03595e-55	cycling radial glia
Mad2l1	2.97546e-59	0.481742	0.529	0.052	8.33068e-55	cycling radial glia
Mybl2	3.66076e-59	0.313989	0.353	0.013	1.02494e-54	cycling radial glia
Dhfr	7.32349e-59	0.746054	0.597	0.079	2.05043e-54	cycling radial glia
Bub1	2.95349e-58	0.401456	0.37	0.017	8.26919e-54	cycling radial glia
Sgol2a	6.32763e-58	0.535711	0.412	0.026	1.77161e-53	cycling radial glia
Kifc1	8.72675e-58	0.602724	0.454	0.037	2.44332e-53	cycling radial glia
Tyms	1.51733e-57	1.08413	0.782	0.187	4.24823e-53	cycling radial glia
Rrm1	2.75398e-57	0.812232	0.765	0.163	7.7106e-53	cycling radial glia
Arhgap11a	3.29059e-57	0.547439	0.479	0.043	9.213e-53	cycling radial glia
Aunip	3.66592e-57	0.38508	0.37	0.018	1.02638e-52	cycling radial glia
Psrc1	6.25573e-57	0.699262	0.513	0.053	1.75148e-52	cycling radial glia
Spag5	8.07805e-57	0.430932	0.403	0.025	2.26169e-52	cycling radial glia
Ttk	1.07226e-56	0.519449	0.42	0.029	3.00212e-52	cycling radial glia
Tuba1b	1.22804e-56	1.28022	1	0.906	3.43826e-52	cycling radial glia
Cks1b	1.59525e-56	1.09233	0.891	0.308	4.46638e-52	cycling radial glia
Cdca5	3.21927e-56	0.443766	0.403	0.026	9.01331e-52	cycling radial glia
Hist1h2ab	4.5828e-56	0.664219	0.504	0.052	1.28309e-51	cycling radial glia
Ect2	1.85598e-55	0.336536	0.353	0.016	5.19638e-51	cycling radial glia
Kif20b	3.15343e-55	0.499399	0.454	0.038	8.82897e-51	cycling radial glia
Lig1	2.31393e-54	1.01288	0.739	0.167	6.47853e-50	cycling radial glia
Aspm	3.54964e-54	0.479294	0.387	0.024	9.93828e-50	cycling radial glia
Plk1	4.945e-54	0.55093	0.412	0.03	1.3845e-49	cycling radial glia
Racgap1	1.32932e-53	0.992291	0.723	0.159	3.72184e-49	cycling radial glia
Cdca7	1.78566e-53	1.12262	0.807	0.196	4.99949e-49	cycling radial glia
Asf1b	5.30913e-53	0.35971	0.361	0.02	1.48645e-48	cycling radial glia
Cdt1	1.67892e-52	0.488648	0.403	0.031	4.70065e-48	cycling radial glia
Cenpu	2.51467e-52	0.46306	0.445	0.04	7.04059e-48	cycling radial glia
Dek	2.70077e-52	1.27973	0.983	0.645	7.56162e-48	cycling radial glia
E2f1	1.1218e-51	0.870521	0.697	0.153	3.14082e-47	cycling radial glia
Cit	1.89765e-51	0.45321	0.412	0.033	5.31305e-47	cycling radial glia
Chaf1a	3.16385e-51	0.579995	0.513	0.064	8.85816e-47	cycling radial glia
Cenpn	3.33261e-51	0.419548	0.395	0.029	9.33064e-47	cycling radial glia
Kif4	4.06642e-51	0.431392	0.378	0.026	1.13852e-46	cycling radial glia
Kif2c	6.27035e-51	0.52234	0.37	0.024	1.75557e-46	cycling radial glia
2700094K13Rik	1.40884e-50	0.988622	1	0.785	3.94447e-46	cycling radial glia
Zcwpw1	1.71984e-50	0.387626	0.378	0.026	4.81522e-46	cycling radial glia
Mcm2	2.29898e-50	0.755503	0.588	0.094	6.43669e-46	cycling radial glia
Nde1	2.59283e-50	0.551987	0.521	0.065	7.2594e-46	cycling radial glia
Lrr1	4.05639e-50	0.363796	0.361	0.023	1.13571e-45	cycling radial glia
Dlgap5	5.34106e-50	0.37509	0.319	0.015	1.49539e-45	cycling radial glia
Anp32b	1.44762e-49	1.22953	0.975	0.646	4.05304e-45	cycling radial glia
Cenpa	3.72502e-49	1.24508	0.613	0.11	1.04293e-44	cycling radial glia
Dut	4.2364e-49	1.18103	0.941	0.51	1.18611e-44	cycling radial glia
Hmgb1	1.23062e-48	0.782396	1	0.995	3.4455e-44	cycling radial glia
Tipin	3.26711e-48	0.891024	0.815	0.25	9.14724e-44	cycling radial glia
Nuf2	1.58461e-47	0.402751	0.403	0.036	4.43659e-43	cycling radial glia
Nasp	8.87804e-47	1.00094	0.95	0.712	2.48567e-42	cycling radial glia
Ran	1.44291e-45	0.75766	1	0.955	4.03986e-41	cycling radial glia
Hist1h2ap	1.77308e-45	1.15153	0.79	0.248	4.96428e-41	cycling radial glia
Cenpp	2.238e-45	0.407373	0.403	0.04	6.26596e-41	cycling radial glia
Hist1h2af	9.57553e-45	0.851407	0.563	0.1	2.68096e-40	cycling radial glia
Ccnd2	1.00439e-44	1.89022	0.916	0.508	2.8121e-40	cycling radial glia
Hirip3	1.69301e-44	0.720169	0.782	0.212	4.74008e-40	cycling radial glia
Rfc4	2.30146e-44	0.750516	0.773	0.224	6.44361e-40	cycling radial glia
Hist1h2ae	2.32981e-44	1.47175	0.824	0.3	6.52299e-40	cycling radial glia
Fignl1	2.41008e-44	0.328955	0.387	0.036	6.74774e-40	cycling radial glia
Mcm10	3.19891e-44	0.270609	0.294	0.015	8.9563e-40	cycling radial glia
Hist1h2an	3.57477e-44	0.803143	0.714	0.171	1.00086e-39	cycling radial glia
Tcf19	4.54795e-44	0.598665	0.445	0.057	1.27333e-39	cycling radial glia
Dscc1	5.00093e-44	0.329613	0.328	0.022	1.40016e-39	cycling radial glia
H2afx	2.46999e-43	1.49496	0.916	0.521	6.91548e-39	cycling radial glia
Rpa2	2.50767e-43	0.837645	0.681	0.175	7.02097e-39	cycling radial glia
Fam111a	4.09519e-43	0.599862	0.496	0.076	1.14657e-38	cycling radial glia
Mms22l	4.16342e-43	0.395821	0.403	0.042	1.16567e-38	cycling radial glia
Cdc20	6.9785e-43	1.11578	0.538	0.096	1.95384e-38	cycling radial glia
Hist1h3c	7.60854e-43	0.361759	0.286	0.015	2.13024e-38	cycling radial glia
Hat1	8.23757e-43	0.842126	0.706	0.193	2.30635e-38	cycling radial glia
Tmpo	1.41028e-42	0.954498	0.975	0.537	3.94849e-38	cycling radial glia
Hist2h2ac	3.15175e-42	0.51126	0.395	0.042	8.82427e-38	cycling radial glia
Anp32e	5.36594e-42	0.91854	0.95	0.53	1.50236e-37	cycling radial glia
Ube2t	7.09116e-42	0.464554	0.504	0.074	1.98538e-37	cycling radial glia
Pcna	4.79687e-41	1.0616	0.84	0.337	1.34303e-36	cycling radial glia
Atad2	6.56155e-41	0.443008	0.412	0.049	1.8371e-36	cycling radial glia
Eme1	9.44929e-41	0.281852	0.286	0.017	2.64561e-36	cycling radial glia
Hist1h1e	4.6335e-40	1.10607	0.84	0.347	1.29729e-35	cycling radial glia
Sapcd2	6.55924e-40	0.424735	0.395	0.046	1.83646e-35	cycling radial glia
Gm10282	1.52309e-39	0.671923	0.555	0.11	4.26435e-35	cycling radial glia
Kif20a	1.11714e-38	0.356248	0.319	0.027	3.12777e-34	cycling radial glia
Ankle1	2.3466e-38	0.300782	0.311	0.025	6.57002e-34	cycling radial glia
Dnajc9	3.07374e-38	0.808652	0.916	0.453	8.60585e-34	cycling radial glia
Clic1	6.58404e-38	0.768772	0.84	0.299	1.8434e-33	cycling radial glia
Rbbp8	1.64501e-37	0.454363	0.487	0.082	4.60571e-33	cycling radial glia
Dsn1	1.67732e-37	0.258959	0.303	0.024	4.69615e-33	cycling radial glia
Prim1	3.75466e-37	0.630895	0.681	0.188	1.05123e-32	cycling radial glia
Hist1h2ak	4.08764e-37	0.605225	0.555	0.115	1.14446e-32	cycling radial glia
Dtl	7.33368e-37	0.638256	0.639	0.161	2.05328e-32	cycling radial glia
Ncaph	9.6382e-37	0.27973	0.303	0.025	2.6985e-32	cycling radial glia
Mcm6	1.11686e-36	0.672479	0.639	0.16	3.12699e-32	cycling radial glia
Ckap2	1.29506e-36	0.314408	0.37	0.042	3.62591e-32	cycling radial glia
Dbf4	3.2275e-36	0.499302	0.58	0.127	9.03635e-32	cycling radial glia
Bub1b	3.52718e-36	0.412358	0.378	0.047	9.87539e-32	cycling radial glia
Gins2	1.5187e-35	0.448167	0.445	0.071	4.25206e-31	cycling radial glia
Usp1	3.58291e-35	0.693914	0.748	0.255	1.00314e-30	cycling radial glia
C330027C09Rik	3.75607e-35	0.377447	0.345	0.038	1.05163e-30	cycling radial glia
Cmc2	7.91455e-35	0.572472	0.613	0.152	2.21591e-30	cycling radial glia
Fen1	1.03945e-34	0.531747	0.538	0.118	2.91026e-30	cycling radial glia
Cdc25c	1.2671e-34	0.393614	0.303	0.028	3.54763e-30	cycling radial glia
Mis18a	1.29794e-33	0.45441	0.563	0.127	3.63396e-29	cycling radial glia
Cenpl	1.99559e-33	0.37182	0.345	0.042	5.58724e-29	cycling radial glia
Slbp	3.30716e-33	0.810008	0.798	0.343	9.25938e-29	cycling radial glia
Hist1h1a	3.93364e-33	0.352202	0.345	0.042	1.10134e-28	cycling radial glia
Srsf3	8.98118e-33	0.538089	1	0.965	2.51455e-28	cycling radial glia
Ube2s	1.6683e-32	0.989405	0.95	0.825	4.67091e-28	cycling radial glia
Ptma	1.85415e-32	0.368673	1	1	5.19126e-28	cycling radial glia
Troap	2.02556e-32	0.253804	0.244	0.017	5.67117e-28	cycling radial glia
Rnaseh2b	4.64715e-32	0.668828	0.79	0.285	1.30111e-27	cycling radial glia
Apitd1	5.71644e-32	0.452347	0.597	0.148	1.60049e-27	cycling radial glia
Hmgb3	8.53559e-32	0.704065	1	0.881	2.3898e-27	cycling radial glia
Cenpq	1.79045e-31	0.421262	0.454	0.084	5.01289e-27	cycling radial glia
Hist1h2ag	2.11127e-31	0.333606	0.328	0.04	5.91114e-27	cycling radial glia
Lmnb1	2.42741e-31	0.687675	0.941	0.61	6.79627e-27	cycling radial glia
Ticrr	2.52065e-31	0.298896	0.319	0.037	7.05731e-27	cycling radial glia
Cenpw	6.62159e-31	0.545448	0.664	0.201	1.85391e-26	cycling radial glia
Ascl1	1.25649e-30	0.738411	0.563	0.143	3.51791e-26	cycling radial glia
Sox2	1.25653e-30	0.700643	0.882	0.348	3.51802e-26	cycling radial glia
Olig2	1.39815e-30	0.520593	0.235	0.017	3.91454e-26	cycling radial glia
Tpm4	2.2928e-30	0.728026	0.765	0.327	6.41939e-26	cycling radial glia
Rdm1	1.13206e-29	0.429097	0.378	0.06	3.16953e-25	cycling radial glia
Rcc1	1.23764e-29	0.472229	0.546	0.132	3.46513e-25	cycling radial glia
Hmgn1	2.05686e-29	0.505433	1	0.953	5.7588e-25	cycling radial glia
Cdk4	4.58039e-29	0.541686	1	0.946	1.28242e-24	cycling radial glia
Wdr76	5.49661e-29	0.275591	0.328	0.044	1.53894e-24	cycling radial glia
Hist1h4d	1.06392e-28	0.848693	0.622	0.201	2.97876e-24	cycling radial glia
Hjurp	1.844e-28	0.700468	0.824	0.367	5.16282e-24	cycling radial glia
Lsm5	1.97942e-28	0.614866	0.899	0.577	5.54198e-24	cycling radial glia
Rbm3	1.0557e-27	0.59178	0.975	0.863	2.95574e-23	cycling radial glia
Timeless	1.40414e-27	0.401778	0.42	0.082	3.93131e-23	cycling radial glia
Mcm7	1.66465e-27	0.653386	0.798	0.377	4.66069e-23	cycling radial glia
Rfc3	1.70384e-27	0.628762	0.815	0.383	4.77041e-23	cycling radial glia
Lbr	3.35151e-27	0.318502	0.395	0.072	9.38356e-23	cycling radial glia
Ranbp1	5.0905e-27	0.767979	0.983	0.909	1.42524e-22	cycling radial glia
Pold1	7.98577e-27	0.348587	0.403	0.077	2.23585e-22	cycling radial glia
Rps24	9.46464e-27	0.352288	1	0.997	2.64991e-22	cycling radial glia
Phgdh	1.43397e-26	0.379366	0.563	0.143	4.01482e-22	cycling radial glia
Rangap1	2.28859e-26	0.602494	0.807	0.385	6.40758e-22	cycling radial glia
Ccdc34	2.44673e-26	0.638025	0.95	0.683	6.85036e-22	cycling radial glia
Nt5dc2	3.02147e-26	0.509016	0.681	0.231	8.45952e-22	cycling radial glia
Snrpg	3.65846e-26	0.367967	1	0.994	1.0243e-21	cycling radial glia
Paics	5.62535e-26	0.690867	0.79	0.403	1.57499e-21	cycling radial glia
Ncapd3	6.5204e-26	0.423172	0.504	0.129	1.82558e-21	cycling radial glia
Grb10	1.27763e-25	0.430745	0.462	0.105	3.5771e-21	cycling radial glia
Gadd45g	1.337e-25	0.998213	0.756	0.348	3.74333e-21	cycling radial glia
Mdk	2.49612e-25	0.782266	0.899	0.54	6.98864e-21	cycling radial glia
Myo10	2.53251e-25	0.363864	0.361	0.066	7.09052e-21	cycling radial glia
H1fx	2.74987e-25	0.67311	0.941	0.603	7.69909e-21	cycling radial glia
H1f0	5.13426e-25	0.767348	0.958	0.656	1.43749e-20	cycling radial glia
Ezh2	7.6601e-25	0.656418	0.899	0.672	2.14467e-20	cycling radial glia
Plk4	1.26697e-24	0.303069	0.378	0.074	3.54727e-20	cycling radial glia
Cdc25b	1.76844e-24	0.363697	0.387	0.079	4.95129e-20	cycling radial glia
Fbln1	2.37821e-24	0.391772	0.487	0.131	6.65852e-20	cycling radial glia
Atp5g2	4.23032e-24	0.444107	1	0.921	1.18441e-19	cycling radial glia
Pim1	4.29879e-24	0.50596	0.588	0.194	1.20358e-19	cycling radial glia
Dlx1	7.53838e-24	0.585207	0.655	0.217	2.1106e-19	cycling radial glia
Hist1h4i	7.86842e-24	0.541513	0.588	0.198	2.203e-19	cycling radial glia
Lsm2	1.20756e-23	0.64157	0.84	0.544	3.38093e-19	cycling radial glia
Mcm4	1.43352e-23	0.320018	0.378	0.077	4.01356e-19	cycling radial glia
Six3	1.46943e-23	0.70382	0.353	0.065	4.11412e-19	cycling radial glia
Prim2	1.64126e-23	0.404378	0.471	0.121	4.5952e-19	cycling radial glia
Nup62	2.29086e-23	0.372247	0.588	0.183	6.41394e-19	cycling radial glia
Gltp	3.63534e-23	0.282476	0.378	0.077	1.01782e-18	cycling radial glia
Diaph3	5.65789e-23	0.306111	0.37	0.074	1.5841e-18	cycling radial glia
Ccnd1	6.88042e-23	0.499326	0.336	0.064	1.92638e-18	cycling radial glia
Haus4	7.75802e-23	0.315782	0.403	0.091	2.17209e-18	cycling radial glia
Snrpb	7.9146e-23	0.510728	0.966	0.861	2.21593e-18	cycling radial glia
4930427A07Rik	8.99971e-23	0.30509	0.361	0.075	2.51974e-18	cycling radial glia
Wee1	1.12707e-22	0.333513	0.378	0.078	3.15557e-18	cycling radial glia
Gapdh	1.95388e-22	0.436043	1	0.993	5.47048e-18	cycling radial glia
Tead2	2.3535e-22	0.488287	0.605	0.204	6.58932e-18	cycling radial glia
Hmgn5	3.2585e-22	0.618444	0.731	0.346	9.12314e-18	cycling radial glia
Rfc5	4.76829e-22	0.405901	0.538	0.163	1.33503e-17	cycling radial glia
Tpt1	5.44601e-22	0.282576	1	1	1.52477e-17	cycling radial glia
Pola2	7.10826e-22	0.288944	0.361	0.076	1.99017e-17	cycling radial glia
Nxt1	9.16655e-22	0.513748	0.689	0.286	2.56645e-17	cycling radial glia
Clic4	9.2307e-22	0.437031	0.597	0.207	2.58441e-17	cycling radial glia
Rnaseh2c	1.11281e-21	0.559251	0.84	0.483	3.11565e-17	cycling radial glia
Nsmce4a	2.12048e-21	0.525281	0.79	0.399	5.93692e-17	cycling radial glia
Id1	2.31276e-21	0.334494	0.403	0.093	6.47528e-17	cycling radial glia
Nmral1	3.64861e-21	0.575361	0.714	0.323	1.02154e-16	cycling radial glia
Ska2	4.1996e-21	0.564595	0.63	0.256	1.1758e-16	cycling radial glia
Hdgf	4.30033e-21	0.65027	0.933	0.723	1.20401e-16	cycling radial glia
Gins1	5.78485e-21	0.383534	0.445	0.124	1.61964e-16	cycling radial glia
Tox3	8.22163e-21	0.516201	0.639	0.241	2.30189e-16	cycling radial glia
Haus5	8.23471e-21	0.294774	0.37	0.083	2.30555e-16	cycling radial glia
Abracl	9.03775e-21	0.758822	0.975	0.721	2.53039e-16	cycling radial glia
Shfm1	1.02647e-20	0.503227	0.992	0.955	2.87391e-16	cycling radial glia
Dynlt1f	1.10178e-20	0.43482	0.647	0.245	3.08476e-16	cycling radial glia
Skp2	1.27772e-20	0.360654	0.479	0.135	3.57737e-16	cycling radial glia
Chaf1b	1.84537e-20	0.415796	0.471	0.137	5.16666e-16	cycling radial glia
Cdk6	2.11976e-20	0.388801	0.336	0.072	5.93492e-16	cycling radial glia
Sox21	2.49228e-20	0.333693	0.345	0.072	6.97787e-16	cycling radial glia
Siva1	3.92569e-20	0.587657	0.79	0.438	1.09912e-15	cycling radial glia
Actl6a	3.94778e-20	0.475863	0.891	0.546	1.1053e-15	cycling radial glia
Trim59	5.37998e-20	0.541012	0.681	0.307	1.50629e-15	cycling radial glia
Dnmt1	7.70496e-20	0.507803	0.681	0.288	2.15723e-15	cycling radial glia
Sumo2	8.46945e-20	0.318331	0.992	0.987	2.37128e-15	cycling radial glia
Rps27l	8.47675e-20	0.509119	0.983	0.834	2.37332e-15	cycling radial glia
Tex30	1.4358e-19	0.375146	0.521	0.168	4.01995e-15	cycling radial glia
Psmc3ip	1.64708e-19	0.42064	0.571	0.209	4.61151e-15	cycling radial glia
Lsm3	1.69823e-19	0.511159	0.908	0.603	4.75472e-15	cycling radial glia
Exosc8	1.98072e-19	0.486512	0.739	0.357	5.54562e-15	cycling radial glia
Rnd3	2.03557e-19	0.514924	0.571	0.2	5.6992e-15	cycling radial glia
Nap1l1	2.6153e-19	0.508543	0.95	0.84	7.32233e-15	cycling radial glia
Snrpe	2.95513e-19	0.364387	0.992	0.969	8.27376e-15	cycling radial glia
Efhd2	3.79296e-19	0.371142	0.479	0.139	1.06195e-14	cycling radial glia
Srsf2	3.87312e-19	0.46644	0.983	0.877	1.08439e-14	cycling radial glia
Dbi	5.46872e-19	0.265312	0.916	0.735	1.53113e-14	cycling radial glia
Ncapd2	5.58776e-19	0.526053	0.546	0.201	1.56446e-14	cycling radial glia
Pkmyt1	6.57895e-19	0.307372	0.311	0.066	1.84197e-14	cycling radial glia
Marcks	6.97891e-19	0.435629	0.975	0.913	1.95396e-14	cycling radial glia
Csrp1	6.98633e-19	0.391796	0.353	0.084	1.95603e-14	cycling radial glia
Vim	8.29082e-19	0.350501	0.798	0.408	2.32126e-14	cycling radial glia
Notch1	8.92932e-19	0.27208	0.395	0.098	2.50003e-14	cycling radial glia
Ppia	9.80653e-19	0.322982	1	1	2.74563e-14	cycling radial glia
Dnph1	9.85474e-19	0.265069	0.395	0.103	2.75913e-14	cycling radial glia
Rhoc	1.30369e-18	0.282944	0.336	0.076	3.65008e-14	cycling radial glia
Nudt4	1.42794e-18	0.607776	0.739	0.364	3.99795e-14	cycling radial glia
Suv39h2	2.94319e-18	0.282138	0.445	0.13	8.24035e-14	cycling radial glia
Syce2	2.98051e-18	0.41388	0.588	0.236	8.34482e-14	cycling radial glia
Lsm6	3.24779e-18	0.47071	0.916	0.695	9.09316e-14	cycling radial glia
Cxxc5	3.71217e-18	0.353465	0.571	0.206	1.03933e-13	cycling radial glia
Ung	4.72934e-18	0.539217	0.345	0.088	1.32412e-13	cycling radial glia
Rfc2	7.4848e-18	0.513833	0.723	0.372	2.09559e-13	cycling radial glia
Hn1l	7.81714e-18	0.36574	0.521	0.182	2.18864e-13	cycling radial glia
Zeb1	1.14908e-17	0.40931	0.513	0.171	3.2172e-13	cycling radial glia
Cdca4	1.86886e-17	0.368376	0.529	0.191	5.23244e-13	cycling radial glia
Dtymk	2.11566e-17	0.488064	0.798	0.503	5.92343e-13	cycling radial glia
Nrm	2.50207e-17	0.279187	0.328	0.077	7.0053e-13	cycling radial glia
Ezr	3.02104e-17	0.463956	0.639	0.265	8.45832e-13	cycling radial glia
Atf5	3.05933e-17	0.409512	0.454	0.146	8.5655e-13	cycling radial glia
Chd7	4.18436e-17	0.422114	0.605	0.234	1.17154e-12	cycling radial glia
Rad21	4.64491e-17	0.527121	0.655	0.323	1.30048e-12	cycling radial glia
Topbp1	5.11708e-17	0.366225	0.471	0.161	1.43268e-12	cycling radial glia
Mfng	7.48701e-17	0.394593	0.521	0.181	2.09621e-12	cycling radial glia
Itgb3bp	9.27145e-17	0.278831	0.403	0.118	2.59582e-12	cycling radial glia
Hnrnpf	1.20736e-16	0.561328	0.882	0.73	3.38036e-12	cycling radial glia
Banf1	1.38723e-16	0.475589	0.908	0.747	3.88397e-12	cycling radial glia
1810037I17Rik	1.63064e-16	0.487961	0.807	0.486	4.56547e-12	cycling radial glia
Tubb4b	1.66318e-16	0.763579	0.866	0.656	4.65657e-12	cycling radial glia
Kpna2	2.31645e-16	0.344849	0.328	0.083	6.4856e-12	cycling radial glia
Nucks1	2.36709e-16	0.578174	0.857	0.652	6.62737e-12	cycling radial glia
Rnaseh2a	4.363e-16	0.407534	0.555	0.228	1.22155e-11	cycling radial glia
S100a16	5.05245e-16	0.342268	0.311	0.075	1.41459e-11	cycling radial glia
Tuba1c	6.61708e-16	0.438945	0.319	0.082	1.85265e-11	cycling radial glia
Mis12	7.737e-16	0.338023	0.454	0.155	2.16621e-11	cycling radial glia
Txn1	8.23654e-16	0.402054	0.95	0.852	2.30607e-11	cycling radial glia
Rnf26	9.14388e-16	0.396417	0.496	0.184	2.5601e-11	cycling radial glia
Pax6	1.01519e-15	0.390053	0.622	0.253	2.84234e-11	cycling radial glia
Rpl22l1	1.05369e-15	0.415434	0.975	0.864	2.95012e-11	cycling radial glia
Ss18	1.17591e-15	0.271923	0.454	0.148	3.29231e-11	cycling radial glia
Terf1	1.37006e-15	0.266279	0.395	0.117	3.8359e-11	cycling radial glia
Egr1	1.45482e-15	0.582444	0.395	0.124	4.0732e-11	cycling radial glia
Tubg1	1.53625e-15	0.437518	0.714	0.378	4.30119e-11	cycling radial glia
Gng5	1.76877e-15	0.550529	0.891	0.671	4.95221e-11	cycling radial glia
Sae1	1.97995e-15	0.436939	0.857	0.522	5.54348e-11	cycling radial glia
Tcf3	2.02819e-15	0.424844	0.723	0.391	5.67853e-11	cycling radial glia
Pole3	2.28087e-15	0.436666	0.714	0.381	6.38597e-11	cycling radial glia
Lsm8	3.5917e-15	0.453126	0.756	0.466	1.00561e-10	cycling radial glia
Pold2	3.77902e-15	0.395284	0.529	0.207	1.05805e-10	cycling radial glia
Alyref	4.00609e-15	0.389335	0.555	0.243	1.12162e-10	cycling radial glia
Srsf7	4.53149e-15	0.423298	0.933	0.827	1.26873e-10	cycling radial glia
Cdk2ap1	4.86505e-15	0.514535	0.773	0.486	1.36212e-10	cycling radial glia
Prdx4	5.11665e-15	0.424392	0.613	0.286	1.43256e-10	cycling radial glia
Cep83	6.1353e-15	0.273115	0.437	0.146	1.71776e-10	cycling radial glia
Dlx2	1.02522e-14	0.632989	0.571	0.251	2.8704e-10	cycling radial glia
Ssrp1	1.10341e-14	0.475765	0.924	0.693	3.08934e-10	cycling radial glia
Prdx1	1.14715e-14	0.517618	0.857	0.656	3.21178e-10	cycling radial glia
Ngdn	1.25214e-14	0.319164	0.639	0.296	3.50575e-10	cycling radial glia
Ddx39b	3.06075e-14	0.408483	0.958	0.787	8.56949e-10	cycling radial glia
Lsm4	3.51804e-14	0.360152	0.941	0.779	9.84981e-10	cycling radial glia
Hnrnpa3	3.77435e-14	0.383406	0.983	0.871	1.05674e-09	cycling radial glia
Nedd4	3.99514e-14	0.359506	0.958	0.736	1.11856e-09	cycling radial glia
Larp7	4.35031e-14	0.339494	0.588	0.262	1.218e-09	cycling radial glia
Slc25a5	5.14821e-14	0.527699	0.916	0.798	1.4414e-09	cycling radial glia
Eif1	5.33017e-14	0.258386	1	0.997	1.49234e-09	cycling radial glia
Mrpl18	5.68188e-14	0.361994	0.899	0.746	1.59081e-09	cycling radial glia
Hspa14	6.35452e-14	0.37001	0.639	0.307	1.77914e-09	cycling radial glia
Tsen15	6.3936e-14	0.284995	0.454	0.163	1.79008e-09	cycling radial glia
Smc1a	7.39661e-14	0.475375	0.832	0.644	2.0709e-09	cycling radial glia
Baz1b	9.2296e-14	0.392185	0.773	0.428	2.5841e-09	cycling radial glia
Ube2i	9.59797e-14	0.392953	0.975	0.777	2.68724e-09	cycling radial glia
Tmem123	9.64385e-14	0.266622	0.269	0.066	2.70008e-09	cycling radial glia
Erdr1	1.02138e-13	0.468552	0.79	0.469	2.85967e-09	cycling radial glia
Gm13889	1.10777e-13	0.400768	0.546	0.223	3.10153e-09	cycling radial glia
Cbx5	1.22922e-13	0.404328	0.899	0.645	3.44157e-09	cycling radial glia
Cep57	1.26281e-13	0.388572	0.605	0.283	3.53562e-09	cycling radial glia
Hnrnpab	1.35962e-13	0.320298	0.992	0.934	3.80667e-09	cycling radial glia
Nudt21	1.79861e-13	0.381808	0.908	0.677	5.03574e-09	cycling radial glia
Eef1d	1.84633e-13	0.432932	0.849	0.57	5.16937e-09	cycling radial glia
Erh	2.63164e-13	0.267749	1	0.975	7.36808e-09	cycling radial glia
Qk	2.74479e-13	0.266031	0.613	0.25	7.68487e-09	cycling radial glia
Orc6	2.85004e-13	0.401013	0.672	0.36	7.97954e-09	cycling radial glia
Tdp2	4.53475e-13	0.256056	0.462	0.172	1.26964e-08	cycling radial glia
Naa50	4.67963e-13	0.41435	0.597	0.307	1.3102e-08	cycling radial glia
Smarca5	7.66799e-13	0.397114	0.857	0.616	2.14688e-08	cycling radial glia
Rfc1	9.68392e-13	0.421265	0.571	0.279	2.7113e-08	cycling radial glia
Ptbp1	1.25461e-12	0.328854	0.471	0.194	3.51267e-08	cycling radial glia
Ubald2	1.36157e-12	0.439106	0.916	0.787	3.81213e-08	cycling radial glia
Cntrl	1.4972e-12	0.252874	0.319	0.096	4.19187e-08	cycling radial glia
Ppih	1.76553e-12	0.318948	0.706	0.369	4.94312e-08	cycling radial glia
Stag1	1.97171e-12	0.322029	0.639	0.314	5.52041e-08	cycling radial glia
Smc6	2.02971e-12	0.377765	0.824	0.544	5.68279e-08	cycling radial glia
Nes	2.15303e-12	0.295822	0.42	0.155	6.02806e-08	cycling radial glia
Hnrnpd	2.85315e-12	0.422899	0.849	0.626	7.98825e-08	cycling radial glia
Smc3	2.86294e-12	0.357902	0.958	0.722	8.01566e-08	cycling radial glia
Mrfap1	3.23086e-12	0.361485	0.958	0.88	9.04575e-08	cycling radial glia
Mfap2	3.30329e-12	0.426216	0.807	0.568	9.24854e-08	cycling radial glia
Arpp19	3.90691e-12	0.355677	0.916	0.756	1.09386e-07	cycling radial glia
Tdrkh	4.0709e-12	0.260286	0.487	0.198	1.13977e-07	cycling radial glia
D030056L22Rik	4.29685e-12	0.365121	0.748	0.444	1.20303e-07	cycling radial glia
Hnrnpa1	4.94228e-12	0.27731	1	0.982	1.38374e-07	cycling radial glia
Pgp	5.71845e-12	0.344066	0.639	0.331	1.60105e-07	cycling radial glia
H3f3b	6.85533e-12	0.308977	1	1	1.91936e-07	cycling radial glia
Snrpd1	8.46965e-12	0.301515	0.966	0.942	2.37133e-07	cycling radial glia
Myl12a	9.06322e-12	0.294718	0.63	0.306	2.53752e-07	cycling radial glia
Mthfd2	9.14178e-12	0.27297	0.345	0.119	2.55951e-07	cycling radial glia
Oard1	9.65675e-12	0.335828	0.655	0.358	2.7037e-07	cycling radial glia
Wbp5	1.00275e-11	0.375331	0.941	0.879	2.80749e-07	cycling radial glia
Gnai2	1.14393e-11	0.397565	0.882	0.626	3.20276e-07	cycling radial glia
Fam60a	1.14809e-11	0.321888	0.622	0.296	3.21443e-07	cycling radial glia
Scaf11	1.16839e-11	0.34943	0.697	0.383	3.27125e-07	cycling radial glia
Npm1	1.35999e-11	0.332048	1	0.991	3.80769e-07	cycling radial glia
Rbbp4	1.4551e-11	0.380501	0.815	0.59	4.07399e-07	cycling radial glia
Pbdc1	1.72393e-11	0.36147	0.613	0.32	4.82667e-07	cycling radial glia
Hmg20b	1.7469e-11	0.333593	0.605	0.289	4.89098e-07	cycling radial glia
Arl6ip6	1.96606e-11	0.361261	0.529	0.254	5.50459e-07	cycling radial glia
Mbd3	1.97338e-11	0.347417	0.908	0.755	5.52506e-07	cycling radial glia
Snrnp25	1.97637e-11	0.288726	0.622	0.303	5.53343e-07	cycling radial glia
Nol7	2.02322e-11	0.344291	0.933	0.8	5.66461e-07	cycling radial glia
Impdh2	2.54006e-11	0.400683	0.815	0.542	7.11166e-07	cycling radial glia
Atf4	2.54976e-11	0.351645	0.891	0.596	7.13883e-07	cycling radial glia
Thoc7	2.98387e-11	0.372178	0.908	0.706	8.35424e-07	cycling radial glia
Tra2b	3.13275e-11	0.340863	0.983	0.884	8.77108e-07	cycling radial glia
Ddx39	3.37133e-11	0.33953	0.639	0.352	9.43905e-07	cycling radial glia
Nudcd2	3.38396e-11	0.344943	0.588	0.308	9.47442e-07	cycling radial glia
Mrps14	3.45915e-11	0.360324	0.84	0.624	9.68492e-07	cycling radial glia
Bub3	4.47621e-11	0.499494	0.765	0.573	1.25325e-06	cycling radial glia
Ppwd1	4.63159e-11	0.2874	0.471	0.204	1.29675e-06	cycling radial glia
Cnot6	4.88314e-11	0.362069	0.681	0.393	1.36718e-06	cycling radial glia
Dctpp1	4.94874e-11	0.467067	0.824	0.682	1.38555e-06	cycling radial glia
Coq7	5.16238e-11	0.290439	0.664	0.344	1.44536e-06	cycling radial glia
Dnaaf2	8.5295e-11	0.308916	0.454	0.2	2.38809e-06	cycling radial glia
Cenpc1	1.12141e-10	0.25963	0.454	0.191	3.13973e-06	cycling radial glia
Xrcc1	1.27288e-10	0.261605	0.529	0.249	3.56382e-06	cycling radial glia
Efnb1	1.48999e-10	0.352681	0.681	0.405	4.17168e-06	cycling radial glia
Dnajb1	1.57596e-10	0.391427	0.773	0.537	4.41238e-06	cycling radial glia
G3bp1	2.54354e-10	0.331435	0.874	0.711	7.12141e-06	cycling radial glia
Ncaph2	2.74678e-10	0.337989	0.58	0.294	7.69044e-06	cycling radial glia
H2afy	2.83121e-10	0.328973	0.941	0.828	7.92683e-06	cycling radial glia
Whsc1	2.89846e-10	0.348309	0.782	0.491	8.11512e-06	cycling radial glia
Dck	3.12936e-10	0.285136	0.387	0.159	8.76157e-06	cycling radial glia
Pnrc2	3.23135e-10	0.262612	0.538	0.255	9.04714e-06	cycling radial glia
Cdkn2d	3.92752e-10	0.452172	0.613	0.375	1.09963e-05	cycling radial glia
Hsp90aa1	4.29436e-10	0.307739	1	0.994	1.20234e-05	cycling radial glia
Rbm8a	4.66676e-10	0.299879	0.95	0.805	1.3066e-05	cycling radial glia
Rbmx2	5.14912e-10	0.278173	0.546	0.272	1.44165e-05	cycling radial glia
Brd8	5.60358e-10	0.346613	0.706	0.429	1.56889e-05	cycling radial glia
Fxn	5.7528e-10	0.275001	0.513	0.247	1.61067e-05	cycling radial glia
Cbx1	5.83555e-10	0.275832	0.95	0.858	1.63384e-05	cycling radial glia
Rhno1	5.87934e-10	0.328816	0.672	0.389	1.6461e-05	cycling radial glia
Nelfe	5.90746e-10	0.284617	0.597	0.315	1.65397e-05	cycling radial glia
Magoh	7.48834e-10	0.324936	0.798	0.638	2.09659e-05	cycling radial glia
Fkbp3	8.01062e-10	0.360284	0.95	0.883	2.24281e-05	cycling radial glia
Ift27	8.89346e-10	0.299597	0.731	0.431	2.48999e-05	cycling radial glia
Rbbp7	9.04998e-10	0.367039	0.622	0.391	2.53381e-05	cycling radial glia
Glul	1.01675e-09	0.291211	0.58	0.308	2.8467e-05	cycling radial glia
Pou3f4	1.10782e-09	0.304179	0.42	0.175	3.10168e-05	cycling radial glia
Dlx6os1	1.30036e-09	0.466835	0.504	0.246	3.64075e-05	cycling radial glia
Asf1a	1.3914e-09	0.31881	0.664	0.378	3.89564e-05	cycling radial glia
Hnrnpdl	1.49642e-09	0.292879	0.975	0.856	4.18967e-05	cycling radial glia
Dnajc8	1.51521e-09	0.324871	0.95	0.798	4.24229e-05	cycling radial glia
Ak2	2.03671e-09	0.330528	0.664	0.399	5.70238e-05	cycling radial glia
Gkap1	2.10445e-09	0.286773	0.437	0.203	5.89203e-05	cycling radial glia
Insm1	2.6841e-09	0.340357	0.513	0.263	7.51493e-05	cycling radial glia
Hdac1	2.84849e-09	0.321707	0.58	0.327	7.9752e-05	cycling radial glia
Nup50	2.95191e-09	0.287587	0.429	0.205	8.26475e-05	cycling radial glia
Sp9	3.02839e-09	0.303468	0.395	0.159	8.47887e-05	cycling radial glia
Hnrnpa2b1	3.10748e-09	0.291612	0.983	0.974	8.70032e-05	cycling radial glia
Nsmce2	3.42753e-09	0.301643	0.689	0.404	9.5964e-05	cycling radial glia
Cnbp	3.59015e-09	0.298135	0.916	0.823	0.000100517	cycling radial glia
Commd1	4.30815e-09	0.294509	0.731	0.463	0.00012062	cycling radial glia
Lima1	4.51613e-09	0.293857	0.487	0.234	0.000126443	cycling radial glia
Gm8186	5.57705e-09	0.398459	0.908	0.736	0.000156146	cycling radial glia
Higd1a	5.59282e-09	0.302859	0.798	0.558	0.000156588	cycling radial glia
Jun	5.66229e-09	0.421062	0.882	0.708	0.000158533	cycling radial glia
Set	8.08189e-09	0.302084	0.933	0.881	0.000226277	cycling radial glia
Nhp2l1	8.33736e-09	0.301833	0.975	0.86	0.000233429	cycling radial glia
Lyar	9.06741e-09	0.361233	0.597	0.374	0.000253869	cycling radial glia
Tfdp2	9.27101e-09	0.333686	0.487	0.244	0.00025957	cycling radial glia
Raly	1.02546e-08	0.273192	0.924	0.793	0.000287109	cycling radial glia
Gas1	1.20611e-08	0.350074	0.353	0.146	0.000337688	cycling radial glia
Mrpl51	1.22309e-08	0.304134	0.84	0.604	0.000342441	cycling radial glia
Pantr1	1.27995e-08	0.284453	0.975	0.857	0.000358361	cycling radial glia
Nup43	1.34455e-08	0.262833	0.42	0.19	0.000376448	cycling radial glia
Eif1ad	1.55642e-08	0.281049	0.639	0.37	0.000435767	cycling radial glia
Fam204a	2.09105e-08	0.258272	0.58	0.308	0.000585452	cycling radial glia
Eif4a3	2.10328e-08	0.31915	0.748	0.56	0.000588876	cycling radial glia
Dusp1	2.1505e-08	0.32171	0.706	0.426	0.000602097	cycling radial glia
Srsf10	2.43039e-08	0.329685	0.84	0.65	0.00068046	cycling radial glia
Snrpf	2.4783e-08	0.329706	0.941	0.847	0.000693873	cycling radial glia
Sap30	2.77994e-08	0.299286	0.706	0.444	0.000778329	cycling radial glia
Smim11	2.90221e-08	0.259703	0.689	0.438	0.000812561	cycling radial glia
Eny2	3.34359e-08	0.293045	0.874	0.708	0.000936138	cycling radial glia
2810006K23Rik	3.45273e-08	0.271285	0.403	0.193	0.000966694	cycling radial glia
Efs	3.58744e-08	0.251758	0.345	0.143	0.00100441	cycling radial glia
Chic2	3.93173e-08	0.295438	0.597	0.352	0.00110081	cycling radial glia
Smarcc1	4.14449e-08	0.315587	0.84	0.678	0.00116038	cycling radial glia
Trp53	4.53413e-08	0.316533	0.748	0.492	0.00126947	cycling radial glia
Ewsr1	4.95401e-08	0.268093	0.916	0.781	0.00138702	cycling radial glia
Pa2g4	6.37773e-08	0.297632	0.815	0.613	0.00178564	cycling radial glia
U2af1	6.50297e-08	0.266292	0.933	0.872	0.0018207	cycling radial glia
2610318N02Rik	6.50712e-08	0.257128	0.21	0.068	0.00182186	cycling radial glia
Srrt	6.69605e-08	0.257942	0.706	0.437	0.00187476	cycling radial glia
Supt16	9.32257e-08	0.297684	0.622	0.382	0.00261013	cycling radial glia
Srsf4	9.80156e-08	0.274464	0.765	0.527	0.00274424	cycling radial glia
Ddah2	1.17742e-07	0.291644	0.975	0.825	0.00329654	cycling radial glia
Parp1	1.18277e-07	0.298616	0.697	0.461	0.00331151	cycling radial glia
2700029M09Rik	1.19262e-07	0.287275	0.723	0.51	0.00333909	cycling radial glia
Med9	1.25629e-07	0.270301	0.571	0.321	0.00351735	cycling radial glia
Btg2	1.25818e-07	0.363532	0.697	0.452	0.00352264	cycling radial glia
Phf5a	1.54814e-07	0.273178	0.874	0.682	0.00433447	cycling radial glia
Ssb	1.57501e-07	0.253894	0.924	0.873	0.00440973	cycling radial glia
Eif4h	1.6154e-07	0.262106	0.899	0.772	0.0045228	cycling radial glia
Hnrnpm	2.24918e-07	0.27609	0.866	0.692	0.00629725	cycling radial glia
Hnrnpu	2.28663e-07	0.304197	0.874	0.753	0.0064021	cycling radial glia
Rdx	2.35044e-07	0.288665	0.84	0.684	0.00658078	cycling radial glia
Ppil1	3.12973e-07	0.273201	0.647	0.42	0.00876263	cycling radial glia
Ptges3	3.37561e-07	0.262143	0.773	0.558	0.00945102	cycling radial glia
Ckap5	3.37791e-07	0.283418	0.529	0.307	0.00945748	cycling radial glia
Nsmce1	3.53635e-07	0.266043	0.731	0.496	0.00990107	cycling radial glia
Dlx5	3.61858e-07	0.264008	0.412	0.195	0.0101313	cycling radial glia
Taf10	3.90509e-07	0.265307	0.58	0.337	0.0109335	cycling radial glia
Etv1	4.16118e-07	0.266959	0.303	0.127	0.0116505	cycling radial glia
Txnip	4.41073e-07	0.290859	0.513	0.291	0.0123492	cycling radial glia
Hnrnpul1	5.09148e-07	0.254579	0.655	0.412	0.0142551	cycling radial glia
Pkig	5.24336e-07	0.268293	0.765	0.552	0.0146804	cycling radial glia
Polr2m	5.81121e-07	0.253487	0.857	0.703	0.0162702	cycling radial glia
Carhsp1	5.94655e-07	0.303224	0.773	0.543	0.0166491	cycling radial glia
Oxct1	6.2581e-07	0.303665	0.756	0.56	0.0175214	cycling radial glia
Idh2	6.61349e-07	0.309443	0.697	0.504	0.0185164	cycling radial glia
Ppp1cc	8.57692e-07	0.268146	0.832	0.693	0.0240137	cycling radial glia
Apex1	8.65526e-07	0.254184	0.899	0.713	0.024233	cycling radial glia
Olig1	8.71202e-07	0.574395	0.101	0.021	0.0243919	cycling radial glia
Pcbp2	9.20606e-07	0.252269	0.966	0.881	0.0257751	cycling radial glia
Stoml2	9.3661e-07	0.255236	0.697	0.481	0.0262232	cycling radial glia
Tdp1	9.60909e-07	0.25024	0.42	0.22	0.0269035	cycling radial glia
Hes6	9.64352e-07	0.436761	0.765	0.647	0.0269999	cycling radial glia
Trim28	1.11551e-06	0.299918	0.874	0.716	0.031232	cycling radial glia
Ncl	1.36554e-06	0.259569	0.983	0.936	0.0382324	cycling radial glia
Hist1h2al	2.25079e-06	1.62674	0.303	0.148	0.0630176	cycling radial glia
Sarnp	2.57599e-06	0.259376	0.874	0.763	0.0721225	cycling radial glia
Arl2bp	2.72417e-06	0.255619	0.664	0.429	0.0762713	cycling radial glia
Arl6ip1	5.08692e-06	0.64589	0.849	0.823	0.142424	cycling radial glia
Igsf8	5.36325e-06	0.320434	0.655	0.453	0.15016	cycling radial glia
Ppp1r14b	6.02933e-06	0.279363	0.882	0.754	0.168809	cycling radial glia
Ier2	1.34351e-05	0.276185	0.639	0.45	0.376156	cycling radial glia
Zic1	6.07029e-05	0.340058	0.218	0.1	1	cycling radial glia
Nop56	6.68028e-05	0.250645	0.832	0.667	1	cycling radial glia
Rbmxl1	0.000134814	0.26447	0.832	0.722	1	cycling radial glia
Mpped2	0.000176924	0.39123	0.849	0.73	1	cycling radial glia
Gm10073	0.000303274	0.325797	0.832	0.697	1	cycling radial glia
Zic5	0.000457627	0.25186	0.176	0.08	1	cycling radial glia
Hspd1	0.000583347	0.254431	0.899	0.75	1	cycling radial glia
Ckb	0.00306132	0.409299	0.899	0.893	1	cycling radial glia
Tiam2	0.00947582	0.279039	0.336	0.241	1	cycling radial glia
Eomes	4.15446e-61	1.49864	0.632	0.071	1.16317e-56	intermediate progenitor
Mfap4	7.45985e-58	1.11777	0.747	0.12	2.08861e-53	intermediate progenitor
Neurog2	4.76686e-36	1.44118	0.678	0.173	1.33462e-31	intermediate progenitor
Btbd17	1.68949e-35	0.771448	0.552	0.102	4.73024e-31	intermediate progenitor
Sstr2	1.52393e-31	0.835317	0.609	0.139	4.2667e-27	intermediate progenitor
Cdk2ap1	6.1295e-28	0.835138	0.92	0.483	1.71614e-23	intermediate progenitor
Mdk	2.32376e-27	1.0539	0.931	0.548	6.50607e-23	intermediate progenitor
Lhx2	3.79939e-27	0.87363	0.874	0.44	1.06375e-22	intermediate progenitor
Pax6	1.00233e-26	0.775948	0.77	0.252	2.80632e-22	intermediate progenitor
Snhg18	1.76589e-25	0.655834	0.437	0.083	4.94413e-21	intermediate progenitor
Dmrta2	4.82323e-23	0.52601	0.494	0.119	1.35041e-18	intermediate progenitor
Mfng	2.02662e-22	0.65228	0.609	0.184	5.67414e-18	intermediate progenitor
Rpl32	8.39941e-22	0.334385	1	0.998	2.35167e-17	intermediate progenitor
Rpl13a	9.37865e-22	0.331371	1	0.999	2.62583e-17	intermediate progenitor
Rnd2	6.08151e-21	0.611082	0.575	0.179	1.7027e-16	intermediate progenitor
Nxph4	1.022e-20	0.279643	0.207	0.019	2.86139e-16	intermediate progenitor
Dhrs4	1.68349e-20	0.690052	0.529	0.164	4.71345e-16	intermediate progenitor
Ezr	5.80796e-20	0.775344	0.678	0.274	1.62611e-15	intermediate progenitor
Rps9	9.05278e-20	0.339784	1	0.999	2.5346e-15	intermediate progenitor
Emx1	1.34525e-19	0.656856	0.701	0.304	3.76643e-15	intermediate progenitor
Plekhf2	1.81234e-19	0.533862	0.563	0.183	5.07419e-15	intermediate progenitor
Unc5d	2.59072e-19	0.511516	0.437	0.106	7.25349e-15	intermediate progenitor
Plcb1	3.22202e-19	0.698811	0.621	0.239	9.02101e-15	intermediate progenitor
Rps21	6.58609e-19	0.30846	1	1	1.84397e-14	intermediate progenitor
Rpl18a	1.16821e-18	0.30958	1	1	3.27074e-14	intermediate progenitor
Tead2	1.57411e-18	0.565824	0.621	0.215	4.40718e-14	intermediate progenitor
Igsf8	1.82068e-18	0.821934	0.77	0.45	5.09754e-14	intermediate progenitor
Igfbpl1	2.4438e-18	0.716731	0.977	0.93	6.84215e-14	intermediate progenitor
Pcp4	6.12937e-18	1.10246	0.609	0.256	1.7161e-13	intermediate progenitor
Rpl23	8.26642e-18	0.289697	1	1	2.31443e-13	intermediate progenitor
Rhbdl3	1.30538e-17	0.433795	0.287	0.052	3.6548e-13	intermediate progenitor
Rps24	2.23577e-17	0.323477	1	0.997	6.2597e-13	intermediate progenitor
Pam	3.67405e-17	0.618333	0.632	0.254	1.02866e-12	intermediate progenitor
Abcd2	6.04569e-17	0.293973	0.299	0.057	1.69267e-12	intermediate progenitor
Neurod1	7.35069e-17	0.735525	0.609	0.234	2.05805e-12	intermediate progenitor
Rasgef1b	1.60928e-16	0.529723	0.575	0.211	4.50565e-12	intermediate progenitor
Neurod4	1.97196e-16	0.253068	0.149	0.013	5.52109e-12	intermediate progenitor
Hs3st1	2.12124e-16	0.429365	0.379	0.096	5.93905e-12	intermediate progenitor
Inppl1	2.36048e-16	0.27514	0.276	0.05	6.60888e-12	intermediate progenitor
Ulk4	2.61601e-16	0.419242	0.276	0.051	7.32431e-12	intermediate progenitor
Fam210b	6.43589e-16	0.544251	0.713	0.328	1.80192e-11	intermediate progenitor
Loxl1	1.13108e-15	0.29048	0.264	0.048	3.16681e-11	intermediate progenitor
Nfia	1.24252e-15	0.608957	0.782	0.412	3.4788e-11	intermediate progenitor
Tac2	1.62666e-15	0.658965	0.115	0.007	4.55433e-11	intermediate progenitor
Vps37b	2.19191e-15	0.539615	0.782	0.424	6.1369e-11	intermediate progenitor
Cxcl12	2.87449e-15	0.312486	0.241	0.04	8.04799e-11	intermediate progenitor
Slc30a10	4.84035e-15	0.341463	0.276	0.056	1.3552e-10	intermediate progenitor
Slc17a6	5.27645e-15	0.448981	0.379	0.103	1.4773e-10	intermediate progenitor
Uaca	5.7545e-15	0.527074	0.241	0.043	1.61114e-10	intermediate progenitor
Cd164	1.01271e-14	0.320958	0.402	0.114	2.83537e-10	intermediate progenitor
Cox7a2l	1.12993e-14	0.384007	0.989	0.938	3.16358e-10	intermediate progenitor
Rps18	1.54413e-14	0.355623	1	1	4.32326e-10	intermediate progenitor
Rplp0	1.81697e-14	0.309363	1	1	5.08714e-10	intermediate progenitor
Rpl39	2.15722e-14	0.271659	1	1	6.03978e-10	intermediate progenitor
Rps6	3.00025e-14	0.360397	1	0.994	8.4001e-10	intermediate progenitor
Rpl8	4.81153e-14	0.31392	1	0.999	1.34713e-09	intermediate progenitor
Elavl2	5.40931e-14	0.572036	0.885	0.672	1.5145e-09	intermediate progenitor
Rpl4	6.01305e-14	0.275601	1	0.997	1.68353e-09	intermediate progenitor
F2r	1.24242e-13	0.348255	0.345	0.095	3.47853e-09	intermediate progenitor
Dbi	2.75952e-13	0.406187	0.943	0.738	7.7261e-09	intermediate progenitor
Lrp8	8.18548e-13	0.517144	0.69	0.411	2.29177e-08	intermediate progenitor
Chd7	1.35485e-12	0.609574	0.575	0.248	3.7933e-08	intermediate progenitor
Acot1	1.45167e-12	0.380259	0.575	0.242	4.06438e-08	intermediate progenitor
Rpl9	1.55052e-12	0.280815	1	0.997	4.34115e-08	intermediate progenitor
Nrn1	1.80673e-12	0.423324	0.356	0.109	5.05847e-08	intermediate progenitor
Serping1	1.84242e-12	0.260337	0.207	0.038	5.1584e-08	intermediate progenitor
Epha4	4.12458e-12	0.502297	0.897	0.595	1.1548e-07	intermediate progenitor
Rpl35a	4.47027e-12	0.270542	1	0.998	1.25159e-07	intermediate progenitor
Npc2	4.95961e-12	0.579896	0.897	0.697	1.38859e-07	intermediate progenitor
Rcor2	5.1072e-12	0.495819	0.632	0.314	1.42991e-07	intermediate progenitor
Rps4x	6.95735e-12	0.262007	1	0.996	1.94792e-07	intermediate progenitor
Cul1	7.42408e-12	0.453173	0.805	0.497	2.07859e-07	intermediate progenitor
Rpl18	1.08899e-11	0.279931	1	0.998	3.04894e-07	intermediate progenitor
Rpl41	1.35308e-11	0.270726	1	1	3.78837e-07	intermediate progenitor
Clvs1	1.93152e-11	0.321813	0.379	0.125	5.40788e-07	intermediate progenitor
B3glct	2.14403e-11	0.26529	0.287	0.076	6.00287e-07	intermediate progenitor
Clic1	2.20057e-11	0.40601	0.678	0.33	6.16117e-07	intermediate progenitor
Rps27a	3.48649e-11	0.268244	1	1	9.76148e-07	intermediate progenitor
Zbtb20	6.68291e-11	0.46682	0.943	0.685	1.87108e-06	intermediate progenitor
Rpl12	8.23118e-11	0.348383	1	0.988	2.30457e-06	intermediate progenitor
Palmd	8.28278e-11	0.363429	0.414	0.155	2.31901e-06	intermediate progenitor
Slc25a5	9.3857e-11	0.466153	0.977	0.797	2.62781e-06	intermediate progenitor
Ppp2r2b	1.03711e-10	0.500776	0.805	0.538	2.90369e-06	intermediate progenitor
Emx2	1.50224e-10	0.315712	0.437	0.164	4.20596e-06	intermediate progenitor
Lrrc16b	1.70126e-10	0.438763	0.46	0.195	4.76318e-06	intermediate progenitor
Fam53b	2.08954e-10	0.462943	0.448	0.189	5.85029e-06	intermediate progenitor
Rpl10a	2.59916e-10	0.306777	1	0.995	7.27712e-06	intermediate progenitor
Adgrg1	4.23862e-10	0.384911	0.609	0.303	1.18673e-05	intermediate progenitor
Btg2	4.32321e-10	0.56757	0.701	0.459	1.21041e-05	intermediate progenitor
Eef2	4.54922e-10	0.264126	1	0.991	1.27369e-05	intermediate progenitor
H1f0	4.89459e-10	0.459254	0.908	0.669	1.37039e-05	intermediate progenitor
Cdk4	4.98404e-10	0.328014	0.977	0.95	1.39543e-05	intermediate progenitor
Atp6v0e	5.39671e-10	0.38824	0.839	0.568	1.51097e-05	intermediate progenitor
Nfib	5.58856e-10	0.588174	0.966	0.839	1.56469e-05	intermediate progenitor
Gadd45g	5.61364e-10	0.753831	0.644	0.37	1.57171e-05	intermediate progenitor
Ddah2	5.65397e-10	0.431303	0.966	0.831	1.583e-05	intermediate progenitor
Nfix	7.3565e-10	0.581311	0.885	0.732	2.05967e-05	intermediate progenitor
Ap3s1	9.09324e-10	0.47493	0.851	0.621	2.54593e-05	intermediate progenitor
2600014E21Rik	9.72848e-10	0.355697	0.299	0.093	2.72378e-05	intermediate progenitor
Ppib	1.24329e-09	0.42312	0.908	0.774	3.48096e-05	intermediate progenitor
Hist1h2bc	1.3899e-09	0.566095	0.793	0.566	3.89143e-05	intermediate progenitor
Elavl4	2.01946e-09	0.493644	0.759	0.511	5.65409e-05	intermediate progenitor
Itpk1	2.30036e-09	0.410658	0.621	0.339	6.44054e-05	intermediate progenitor
Gamt	2.83275e-09	0.336496	0.322	0.113	7.93112e-05	intermediate progenitor
Acadvl	3.08529e-09	0.31454	0.414	0.17	8.63818e-05	intermediate progenitor
Rps3	3.16317e-09	0.26538	1	0.999	8.85623e-05	intermediate progenitor
Eif3f	3.26571e-09	0.280034	0.989	0.966	9.14332e-05	intermediate progenitor
Bbx	3.56297e-09	0.335964	0.448	0.188	9.97561e-05	intermediate progenitor
Hmg20b	4.24766e-09	0.377516	0.575	0.302	0.000118926	intermediate progenitor
Rpl22	4.30015e-09	0.271963	1	0.991	0.000120396	intermediate progenitor
Nek6	4.34386e-09	0.352722	0.414	0.173	0.000121619	intermediate progenitor
Klf3	6.13475e-09	0.43806	0.356	0.139	0.000171761	intermediate progenitor
Trim2	7.71324e-09	0.392261	0.851	0.789	0.000215955	intermediate progenitor
Scrt2	8.01783e-09	0.355415	0.437	0.192	0.000224483	intermediate progenitor
Kdm7a	1.0762e-08	0.277156	0.414	0.168	0.000301315	intermediate progenitor
Ccdc136	1.14268e-08	0.296078	0.368	0.15	0.000319928	intermediate progenitor
Rps2	1.18255e-08	0.294968	1	0.997	0.000331091	intermediate progenitor
Cited2	1.99149e-08	0.499764	0.793	0.538	0.000557578	intermediate progenitor
H2afv	2.48396e-08	0.25154	1	0.909	0.00069546	intermediate progenitor
Hes6	2.77645e-08	0.539195	0.805	0.647	0.000777351	intermediate progenitor
Tgif2	3.21332e-08	0.258626	0.356	0.14	0.000899665	intermediate progenitor
Epha3	4.15057e-08	0.38087	0.655	0.374	0.00116208	intermediate progenitor
Cdk6	4.15441e-08	0.314627	0.264	0.086	0.00116315	intermediate progenitor
Ankrd6	4.25153e-08	0.31985	0.299	0.11	0.00119034	intermediate progenitor
Slc1a3	4.4106e-08	0.395534	0.575	0.305	0.00123488	intermediate progenitor
Rbfox3	4.41998e-08	0.399619	0.552	0.298	0.00123751	intermediate progenitor
Wdr89	4.51793e-08	0.282032	1	0.989	0.00126493	intermediate progenitor
Ppp1r14b	5.3726e-08	0.388359	0.943	0.753	0.00150422	intermediate progenitor
Ypel3	5.50335e-08	0.300202	0.931	0.753	0.00154083	intermediate progenitor
Chp1	5.5079e-08	0.273241	0.425	0.193	0.0015421	intermediate progenitor
Zfand6	5.9142e-08	0.337051	0.805	0.567	0.00165586	intermediate progenitor
Pantr1	7.58185e-08	0.365459	0.954	0.863	0.00212277	intermediate progenitor
Lrpap1	7.92144e-08	0.465229	0.655	0.426	0.00221785	intermediate progenitor
Dnajc15	9.38797e-08	0.367049	0.621	0.368	0.00262844	intermediate progenitor
Rpl22l1	1.03722e-07	0.293775	0.989	0.867	0.00290401	intermediate progenitor
Hadha	1.34947e-07	0.277469	0.552	0.297	0.00377824	intermediate progenitor
Sox4	1.43077e-07	0.304142	0.977	0.976	0.00400587	intermediate progenitor
Mfap2	1.53616e-07	0.448456	0.759	0.579	0.00430093	intermediate progenitor
Kif21a	1.89422e-07	0.396266	0.862	0.645	0.00530343	intermediate progenitor
Rlbp1	2.922e-07	0.282535	0.552	0.293	0.008181	intermediate progenitor
Ddit4	3.69084e-07	0.465919	0.667	0.442	0.0103336	intermediate progenitor
Gadd45gip1	3.74815e-07	0.348672	0.736	0.485	0.0104941	intermediate progenitor
Rpl3	3.83607e-07	0.272242	1	0.996	0.0107402	intermediate progenitor
Gng5	4.5215e-07	0.399722	0.805	0.685	0.0126593	intermediate progenitor
St3gal5	5.02791e-07	0.310232	0.391	0.19	0.0140771	intermediate progenitor
Sox11	5.42261e-07	0.348371	0.977	0.986	0.0151822	intermediate progenitor
Baz2b	5.74376e-07	0.318055	0.609	0.358	0.0160814	intermediate progenitor
Pdlim4	6.10967e-07	0.305591	0.483	0.243	0.0171059	intermediate progenitor
Eci2	7.15981e-07	0.389912	0.655	0.432	0.020046	intermediate progenitor
Mrpl24	8.23557e-07	0.319637	0.724	0.505	0.0230579	intermediate progenitor
Tcf3	8.76804e-07	0.310321	0.655	0.407	0.0245488	intermediate progenitor
Rmst	8.90328e-07	0.303758	0.253	0.09	0.0249274	intermediate progenitor
Myl12a	9.65056e-07	0.269721	0.575	0.321	0.0270196	intermediate progenitor
Phf21b	9.9952e-07	0.264914	0.425	0.207	0.0279845	intermediate progenitor
Rplp1	1.16652e-06	0.269995	1	1	0.0326601	intermediate progenitor
Pou3f2	1.21135e-06	0.476887	0.782	0.589	0.0339152	intermediate progenitor
Cmc1	1.32375e-06	0.27139	0.471	0.253	0.0370624	intermediate progenitor
Scp2	1.3868e-06	0.284709	0.759	0.54	0.0388277	intermediate progenitor
Cd1d1	1.44989e-06	0.264449	0.483	0.242	0.040594	intermediate progenitor
Mmd2	1.51193e-06	0.263313	0.575	0.339	0.0423311	intermediate progenitor
Cd63	2.81175e-06	0.463525	0.54	0.33	0.0787235	intermediate progenitor
Gm8730	2.95497e-06	0.330182	1	0.911	0.0827333	intermediate progenitor
Heg1	3.10631e-06	0.250418	0.253	0.1	0.0869704	intermediate progenitor
Dcaf8	4.22022e-06	0.276727	0.494	0.29	0.118158	intermediate progenitor
Nr2f1	4.78348e-06	0.385983	0.724	0.547	0.133928	intermediate progenitor
Tenm4	5.46581e-06	0.306066	0.552	0.347	0.153032	intermediate progenitor
Cald1	5.50598e-06	0.378772	0.575	0.397	0.154156	intermediate progenitor
Dusp14	7.07158e-06	0.321905	0.207	0.074	0.19799	intermediate progenitor
Rps27l	7.74015e-06	0.290737	0.989	0.838	0.216709	intermediate progenitor
Cxxc5	9.39078e-06	0.25096	0.425	0.229	0.262923	intermediate progenitor
Vim	1.14836e-05	0.58097	0.644	0.433	0.321517	intermediate progenitor
Idnk	1.43673e-05	0.308832	0.517	0.326	0.402256	intermediate progenitor
Jund	1.46454e-05	0.359973	0.782	0.607	0.410042	intermediate progenitor
Trmt112	1.57189e-05	0.297607	0.839	0.661	0.440098	intermediate progenitor
Rab8b	1.73032e-05	0.318266	0.425	0.236	0.484456	intermediate progenitor
Hmgn5	1.94963e-05	0.27522	0.598	0.369	0.545856	intermediate progenitor
Cplx2	2.06011e-05	0.342605	0.529	0.35	0.57679	intermediate progenitor
Pkm	2.15948e-05	0.272238	0.989	0.938	0.604611	intermediate progenitor
Gstm5	2.21809e-05	0.330984	0.667	0.492	0.62102	intermediate progenitor
Mthfd2l	2.23272e-05	0.292656	0.552	0.351	0.625116	intermediate progenitor
Urod	2.36383e-05	0.30226	0.425	0.246	0.661826	intermediate progenitor
Fam114a2	2.62428e-05	0.374181	0.747	0.568	0.734746	intermediate progenitor
Rps18-ps3	2.74209e-05	0.357425	0.897	0.821	0.76773	intermediate progenitor
Ly6e	2.95562e-05	0.264016	0.471	0.276	0.827515	intermediate progenitor
Ldhb	3.14595e-05	0.272328	0.943	0.852	0.880804	intermediate progenitor
Mxd4	3.22667e-05	0.272754	0.529	0.35	0.903404	intermediate progenitor
Kif21b	3.92609e-05	0.353751	0.598	0.426	1	intermediate progenitor
Mcl1	4.03165e-05	0.250785	0.46	0.268	1	intermediate progenitor
Rbpj	4.54761e-05	0.262597	0.471	0.287	1	intermediate progenitor
Nt5dc2	5.70434e-05	0.361256	0.448	0.264	1	intermediate progenitor
Cotl1	7.75194e-05	0.288627	0.874	0.706	1	intermediate progenitor
Ier2	8.02199e-05	0.288276	0.644	0.456	1	intermediate progenitor
Mllt3	8.53213e-05	0.274825	0.747	0.591	1	intermediate progenitor
Tcf4	9.10769e-05	0.250711	0.954	0.916	1	intermediate progenitor
Tsc22d1	9.17622e-05	0.259214	0.943	0.89	1	intermediate progenitor
Coro1c	9.72181e-05	0.322868	0.655	0.484	1	intermediate progenitor
Enc1	0.000103004	0.254128	0.632	0.428	1	intermediate progenitor
Nkain4	0.000118626	0.260749	0.345	0.183	1	intermediate progenitor
Aldoa	0.000122011	0.287986	0.77	0.609	1	intermediate progenitor
Miat	0.000139903	0.288927	0.793	0.66	1	intermediate progenitor
Itm2b	0.000153935	0.400662	0.92	0.804	1	intermediate progenitor
Numbl	0.000196139	0.256321	0.333	0.191	1	intermediate progenitor
Flrt1	0.000244602	0.252586	0.287	0.151	1	intermediate progenitor
Pabpc1	0.000281981	0.276603	0.885	0.788	1	intermediate progenitor
Tmem176b	0.000297214	0.278411	0.368	0.204	1	intermediate progenitor
Dph3	0.000339095	0.257728	0.609	0.439	1	intermediate progenitor
Tmed4	0.000350061	0.263725	0.506	0.343	1	intermediate progenitor
Bcl7a	0.00038379	0.263092	0.724	0.619	1	intermediate progenitor
Sncaip	0.000409184	0.260068	0.345	0.209	1	intermediate progenitor
Bri3	0.00052043	0.257838	0.828	0.73	1	intermediate progenitor
Pdcd4	0.00107901	0.257734	0.46	0.323	1	intermediate progenitor
Ctsd	0.00148164	0.78199	0.471	0.324	1	intermediate progenitor
Nfkbia	0.00633189	0.275786	0.391	0.287	1	intermediate progenitor
Lima1	0.00887951	0.27364	0.356	0.252	1	intermediate progenitor
Neurod2	2.85251e-79	1.07108	0.991	0.466	7.98646e-75	imature Glutamatergic
Ttc28	1.90353e-68	1.04846	0.936	0.59	5.3295e-64	imature Glutamatergic
Gria2	4.6881e-59	0.927492	0.966	0.681	1.31257e-54	imature Glutamatergic
Sox11	5.50477e-56	0.68726	1	0.982	1.54122e-51	imature Glutamatergic
Pou3f2	4.34245e-55	0.976501	0.91	0.523	1.2158e-50	imature Glutamatergic
Igfbpl1	1.7083e-49	0.645761	1	0.917	4.78289e-45	imature Glutamatergic
Tsc22d1	1.75721e-48	0.786103	0.97	0.874	4.91984e-44	imature Glutamatergic
Cntn2	6.64233e-46	0.731162	0.812	0.34	1.85972e-41	imature Glutamatergic
Zbtb18	3.49144e-45	0.71286	0.897	0.48	9.77533e-41	imature Glutamatergic
Neurod6	2.32263e-43	0.721218	0.983	0.499	6.5029e-39	imature Glutamatergic
Nrp1	7.82907e-43	0.835098	0.799	0.369	2.19198e-38	imature Glutamatergic
Frmd4a	8.30547e-43	0.709402	0.846	0.458	2.32537e-38	imature Glutamatergic
Cd24a	3.43271e-41	0.468952	0.996	0.973	9.61089e-37	imature Glutamatergic
Cttnbp2	3.55875e-41	0.739116	0.816	0.464	9.96379e-37	imature Glutamatergic
Frmd4b	2.78197e-40	0.688467	0.701	0.306	7.78895e-36	imature Glutamatergic
Pou3f3	4.82176e-35	0.615098	0.829	0.532	1.35e-30	imature Glutamatergic
Pantr1	5.38491e-34	0.609045	0.962	0.846	1.50767e-29	imature Glutamatergic
Robo2	1.92957e-33	0.704908	0.701	0.333	5.4024e-29	imature Glutamatergic
Igsf3	2.66974e-33	0.606317	0.748	0.391	7.47474e-29	imature Glutamatergic
Ppp2r2b	2.7727e-33	0.638489	0.833	0.486	7.76301e-29	imature Glutamatergic
Mllt3	2.32509e-32	0.587484	0.842	0.54	6.50978e-28	imature Glutamatergic
Basp1	3.87962e-32	0.442796	0.987	0.919	1.08622e-27	imature Glutamatergic
Id2	6.67969e-32	0.617558	0.915	0.583	1.87018e-27	imature Glutamatergic
Myt1l	1.16576e-31	0.623355	0.855	0.495	3.2639e-27	imature Glutamatergic
Nfib	1.97201e-31	0.53678	0.97	0.817	5.52122e-27	imature Glutamatergic
Gpm6a	2.61701e-30	0.621747	0.932	0.718	7.32709e-26	imature Glutamatergic
Clmp	4.48057e-30	0.550866	0.799	0.418	1.25447e-25	imature Glutamatergic
Bhlhe22	1.32679e-29	0.59091	0.667	0.3	3.71476e-25	imature Glutamatergic
Celf2	2.99296e-28	0.439675	0.987	0.919	8.3797e-24	imature Glutamatergic
Plxna4	1.30412e-26	0.542483	0.581	0.259	3.65127e-22	imature Glutamatergic
Rbfox1	5.03405e-26	0.514446	0.722	0.347	1.40943e-21	imature Glutamatergic
Lmo1	4.67925e-25	0.54311	0.709	0.366	1.3101e-20	imature Glutamatergic
Foxg1	7.58499e-25	0.466317	0.915	0.72	2.12365e-20	imature Glutamatergic
Nr2f1	8.41816e-25	0.726852	0.778	0.504	2.35692e-20	imature Glutamatergic
Hs6st2	1.29799e-24	0.531317	0.457	0.169	3.63411e-20	imature Glutamatergic
Satb2	3.31901e-24	0.477813	0.474	0.174	9.29257e-20	imature Glutamatergic
2600014E21Rik	3.18733e-23	0.337988	0.286	0.062	8.92387e-19	imature Glutamatergic
Tbr1	3.71555e-23	0.579688	0.487	0.202	1.04028e-18	imature Glutamatergic
Gm16152	5.24816e-23	0.358481	0.385	0.122	1.46938e-18	imature Glutamatergic
Itm2b	2.64108e-22	0.427127	0.932	0.781	7.3945e-18	imature Glutamatergic
Meis2	2.95357e-22	0.469709	0.94	0.706	8.2694e-18	imature Glutamatergic
Tcf4	4.58713e-22	0.393408	0.996	0.899	1.2843e-17	imature Glutamatergic
Sox4	1.42138e-21	0.3793	1	0.97	3.97958e-17	imature Glutamatergic
Nkain3	1.51458e-21	0.432702	0.496	0.207	4.24053e-17	imature Glutamatergic
Enc1	1.7579e-21	0.476695	0.688	0.38	4.92176e-17	imature Glutamatergic
Unc5d	2.19941e-21	0.380015	0.316	0.083	6.15792e-17	imature Glutamatergic
Neurod1	2.59574e-21	0.419251	0.504	0.2	7.26756e-17	imature Glutamatergic
Epha3	3.2252e-21	0.56952	0.637	0.333	9.02991e-17	imature Glutamatergic
Pdzrn3	4.4891e-21	0.324495	0.248	0.051	1.25686e-16	imature Glutamatergic
Lhx2	5.34064e-21	0.503268	0.726	0.407	1.49527e-16	imature Glutamatergic
Sema3c	8.83575e-21	0.431154	0.423	0.158	2.47383e-16	imature Glutamatergic
Limch1	1.34381e-20	0.45518	0.641	0.347	3.7624e-16	imature Glutamatergic
Gm17750	1.34545e-20	0.429386	0.868	0.703	3.76699e-16	imature Glutamatergic
Tagln3	2.46544e-20	0.356262	0.966	0.849	6.90273e-16	imature Glutamatergic
Kcnq3	3.0331e-20	0.379435	0.363	0.125	8.49207e-16	imature Glutamatergic
Kif5c	3.25599e-20	0.425937	0.88	0.76	9.11612e-16	imature Glutamatergic
Dpy19l1	7.65749e-20	0.328651	0.393	0.142	2.14394e-15	imature Glutamatergic
Wnt7b	9.60484e-20	0.590985	0.397	0.154	2.68916e-15	imature Glutamatergic
Zfp462	1.5039e-19	0.459431	0.701	0.444	4.21061e-15	imature Glutamatergic
Tmsb4x	1.61265e-19	0.317113	1	1	4.51509e-15	imature Glutamatergic
Pou3f1	1.03253e-18	0.380583	0.675	0.359	2.89087e-14	imature Glutamatergic
Epha5	1.54844e-18	0.458188	0.893	0.685	4.33532e-14	imature Glutamatergic
Tnik	3.01295e-18	0.380393	0.692	0.409	8.43567e-14	imature Glutamatergic
Aff3	8.65871e-18	0.304401	0.372	0.143	2.42426e-13	imature Glutamatergic
Nfasc	1.03672e-17	0.360331	0.453	0.205	2.90261e-13	imature Glutamatergic
Nuak1	1.43767e-17	0.383431	0.517	0.255	4.02518e-13	imature Glutamatergic
Ppfia2	3.78136e-17	0.397284	0.479	0.232	1.0587e-12	imature Glutamatergic
Trim2	5.71953e-17	0.361199	0.893	0.768	1.60135e-12	imature Glutamatergic
Nfix	7.99016e-17	0.462973	0.897	0.703	2.23708e-12	imature Glutamatergic
Tfap2d	8.63105e-17	0.396959	0.132	0.015	2.41652e-12	imature Glutamatergic
Jakmip1	1.42234e-16	0.422216	0.491	0.247	3.98225e-12	imature Glutamatergic
Bzw2	1.53383e-16	0.321743	0.944	0.884	4.29443e-12	imature Glutamatergic
Akap9	1.98696e-16	0.414741	0.897	0.812	5.56309e-12	imature Glutamatergic
Sstr2	6.67147e-16	0.357805	0.355	0.129	1.86788e-11	imature Glutamatergic
Jph4	1.22468e-15	0.359283	0.65	0.378	3.42886e-11	imature Glutamatergic
Kif21b	1.32404e-15	0.386591	0.637	0.388	3.70705e-11	imature Glutamatergic
Olfm1	1.6397e-15	0.40579	0.744	0.539	4.59084e-11	imature Glutamatergic
Bcl7a	1.64922e-15	0.413084	0.774	0.589	4.6175e-11	imature Glutamatergic
Mdga1	3.74425e-15	0.3827	0.474	0.234	1.04831e-10	imature Glutamatergic
Mn1	6.64356e-15	0.410903	0.547	0.306	1.86007e-10	imature Glutamatergic
Syt4	2.4911e-14	0.348724	0.637	0.362	6.97459e-10	imature Glutamatergic
Prex1	2.61376e-14	0.289666	0.286	0.103	7.318e-10	imature Glutamatergic
Wwc1	2.85434e-14	0.327521	0.312	0.123	7.99159e-10	imature Glutamatergic
Laptm4a	3.3778e-14	0.305318	0.885	0.743	9.45717e-10	imature Glutamatergic
Ddah2	4.14749e-14	0.284515	0.953	0.812	1.16121e-09	imature Glutamatergic
Fam19a2	4.66612e-14	0.296314	0.239	0.072	1.30642e-09	imature Glutamatergic
Rbfox2	5.8756e-14	0.302389	0.919	0.794	1.64505e-09	imature Glutamatergic
Emx1	1.2194e-13	0.284817	0.526	0.284	3.41408e-09	imature Glutamatergic
Insm1	1.45163e-13	0.284279	0.474	0.241	4.06428e-09	imature Glutamatergic
Arhgef25	1.63208e-13	0.270135	0.363	0.165	4.5695e-09	imature Glutamatergic
Cirbp	1.75005e-13	0.285132	0.944	0.888	4.89978e-09	imature Glutamatergic
Dcx	3.57427e-13	0.297417	0.94	0.78	1.00072e-08	imature Glutamatergic
Elavl3	5.0643e-13	0.266426	0.987	0.903	1.4179e-08	imature Glutamatergic
1700025G04Rik	7.37899e-13	0.428422	0.624	0.419	2.06597e-08	imature Glutamatergic
Rab3a	7.67054e-13	0.291496	0.949	0.767	2.1476e-08	imature Glutamatergic
Trak1	1.1779e-12	0.31082	0.547	0.337	3.29787e-08	imature Glutamatergic
Eif4a2	1.23449e-12	0.2687	0.962	0.861	3.45633e-08	imature Glutamatergic
Plxna2	1.26623e-12	0.381222	0.624	0.426	3.54518e-08	imature Glutamatergic
Pcdh9	1.28122e-12	0.353896	0.513	0.285	3.58716e-08	imature Glutamatergic
2003-09-01	1.35761e-12	0.300718	0.966	0.87	3.80103e-08	imature Glutamatergic
Fam107b	1.37718e-12	0.30922	0.457	0.242	3.85584e-08	imature Glutamatergic
Gsk3b	1.4946e-12	0.274238	0.949	0.924	4.18458e-08	imature Glutamatergic
Gng3	1.70674e-12	0.328512	0.821	0.637	4.77853e-08	imature Glutamatergic
Ptn	1.7844e-12	0.369835	0.816	0.605	4.99598e-08	imature Glutamatergic
Chd3	1.99829e-12	0.252805	0.97	0.899	5.59482e-08	imature Glutamatergic
Rtn4	2.16843e-12	0.265833	0.944	0.852	6.07118e-08	imature Glutamatergic
Nedd4l	2.90965e-12	0.366024	0.611	0.424	8.14645e-08	imature Glutamatergic
Ppp2r1b	4.02548e-12	0.312977	0.308	0.134	1.12705e-07	imature Glutamatergic
Dpysl5	4.70492e-12	0.302773	0.833	0.654	1.31728e-07	imature Glutamatergic
Fam49a	5.90544e-12	0.281824	0.551	0.316	1.65341e-07	imature Glutamatergic
Cdkn1b	1.54012e-11	0.285227	0.491	0.285	4.31203e-07	imature Glutamatergic
Pgap1	1.70375e-11	0.260991	0.419	0.216	4.77015e-07	imature Glutamatergic
Mycl	2.18595e-11	0.34624	0.543	0.351	6.12022e-07	imature Glutamatergic
Cux1	2.90854e-11	0.403286	0.667	0.502	8.14332e-07	imature Glutamatergic
Flrt3	3.37901e-11	0.399099	0.427	0.233	9.46056e-07	imature Glutamatergic
Serp2	4.16672e-11	0.276121	0.765	0.528	1.1666e-06	imature Glutamatergic
Ctxn1	1.07766e-10	0.295619	0.902	0.751	3.01723e-06	imature Glutamatergic
Slf1	1.74579e-10	0.493565	0.509	0.344	4.88787e-06	imature Glutamatergic
6330403K07Rik	2.57241e-10	0.28859	0.97	0.922	7.20224e-06	imature Glutamatergic
Cxadr	3.0122e-10	0.263838	0.624	0.416	8.43357e-06	imature Glutamatergic
Cacna2d1	5.05206e-10	0.282767	0.389	0.211	1.41448e-05	imature Glutamatergic
Bcl11a	5.72065e-10	0.39968	0.795	0.751	1.60167e-05	imature Glutamatergic
Stmn4	6.73204e-10	0.289157	0.94	0.788	1.88484e-05	imature Glutamatergic
Ccl27a	1.38322e-09	0.28524	0.748	0.625	3.87274e-05	imature Glutamatergic
Zc2hc1a	1.92028e-09	0.279552	0.667	0.508	5.37639e-05	imature Glutamatergic
Dab1	1.98668e-09	0.386351	0.517	0.343	5.56231e-05	imature Glutamatergic
Nav2	2.28725e-09	0.308402	0.457	0.278	6.40384e-05	imature Glutamatergic
Cyth2	2.34173e-09	0.260478	0.859	0.766	6.55638e-05	imature Glutamatergic
Sbk1	2.60103e-09	0.28963	0.769	0.651	7.28237e-05	imature Glutamatergic
Tspan13	3.66562e-09	0.294273	0.812	0.693	0.00010263	imature Glutamatergic
Lrpap1	3.8053e-09	0.31289	0.581	0.407	0.000106541	imature Glutamatergic
Cdh4	4.13721e-09	0.385352	0.312	0.162	0.000115834	imature Glutamatergic
Rae1	8.33204e-09	0.264249	0.611	0.457	0.000233281	imature Glutamatergic
Tmem151b	1.03669e-08	0.264051	0.564	0.393	0.000290252	imature Glutamatergic
Efnb2	1.42643e-08	0.275783	0.496	0.325	0.000399371	imature Glutamatergic
Tenm4	1.72533e-08	0.265299	0.504	0.326	0.000483058	imature Glutamatergic
Eif1b	2.36424e-08	0.387806	0.915	0.91	0.000661939	imature Glutamatergic
Gpr85	2.80176e-08	0.284205	0.543	0.361	0.000784436	imature Glutamatergic
Phf20l1	4.4182e-08	0.278374	0.534	0.383	0.00123701	imature Glutamatergic
Itpk1	5.02051e-08	0.28566	0.474	0.331	0.00140564	imature Glutamatergic
Gabra2	6.21522e-08	0.26219	0.47	0.287	0.00174014	imature Glutamatergic
Robo1	1.36561e-07	0.259854	0.299	0.158	0.00382344	imature Glutamatergic
Kdm2b	1.54988e-07	0.287076	0.692	0.581	0.00433936	imature Glutamatergic
Kcnk2	2.1515e-07	0.262172	0.581	0.426	0.00602376	imature Glutamatergic
Pik3r1	3.04883e-06	0.315435	0.513	0.372	0.0853613	imature Glutamatergic
Lsamp	4.08549e-06	0.333269	0.329	0.209	0.114385	imature Glutamatergic
Ube2ql1	4.95732e-06	0.252816	0.389	0.263	0.138795	imature Glutamatergic
Sorbs2	5.73609e-06	0.251501	0.44	0.306	0.160599	imature Glutamatergic
Fam171b	8.30583e-06	0.284215	0.474	0.365	0.232547	imature Glutamatergic
Fam84a	1.38643e-05	0.259482	0.201	0.104	0.388173	imature Glutamatergic
Mir124-2hg	3.13494e-05	0.260326	0.513	0.391	0.877722	imature Glutamatergic
Alcam	3.85688e-05	0.258734	0.214	0.118	1	imature Glutamatergic
Camk2b	4.44513e-102	0.880663	0.784	0.132	1.24455e-97	mature Glutamatergic
Lrfn5	1.52618e-100	0.831203	0.615	0.044	4.273e-96	mature Glutamatergic
Opcml	6.55557e-94	1.38485	0.763	0.16	1.83543e-89	mature Glutamatergic
Mapt	3.44133e-74	0.883996	0.993	0.781	9.63503e-70	mature Glutamatergic
Ndrg1	3.87879e-74	0.732474	0.604	0.093	1.08598e-69	mature Glutamatergic
Dync1i1	1.41801e-71	0.760731	0.622	0.106	3.97015e-67	mature Glutamatergic
Neurod6	2.40189e-70	1.02751	0.986	0.473	6.72482e-66	mature Glutamatergic
Grin2b	3.60652e-70	0.946203	0.95	0.473	1.00975e-65	mature Glutamatergic
Gap43	8.31007e-64	0.840664	0.942	0.562	2.32665e-59	mature Glutamatergic
Thra	8.41649e-64	0.696798	1	0.841	2.35645e-59	mature Glutamatergic
Stmn2	2.27054e-63	0.74069	1	0.887	6.35707e-59	mature Glutamatergic
Tmsb4x	2.6873e-62	0.577656	1	1	7.52389e-58	mature Glutamatergic
Bend6	4.78825e-62	0.494476	0.478	0.053	1.34061e-57	mature Glutamatergic
Arpp21	1.83248e-61	0.719129	0.665	0.151	5.13058e-57	mature Glutamatergic
Map1b	8.36593e-60	0.731279	1	0.949	2.34229e-55	mature Glutamatergic
Sla	2.26693e-58	0.587948	0.417	0.04	6.34695e-54	mature Glutamatergic
Scn2a1	8.30126e-56	0.48291	0.496	0.074	2.32419e-51	mature Glutamatergic
Ly6h	2.05959e-54	0.684276	0.993	0.719	5.76643e-50	mature Glutamatergic
Ldb2	3.43606e-54	0.546016	0.45	0.063	9.62029e-50	mature Glutamatergic
Prkce	7.5555e-54	0.536062	0.662	0.172	2.11539e-49	mature Glutamatergic
Uchl1	2.82785e-53	0.634513	1	0.892	7.91742e-49	mature Glutamatergic
Ntm	2.28371e-52	0.849794	0.773	0.282	6.39392e-48	mature Glutamatergic
Tuba1a	7.92155e-52	0.492472	1	1	2.21787e-47	mature Glutamatergic
Rac3	1.06669e-51	0.678501	0.874	0.446	2.98652e-47	mature Glutamatergic
Lrrtm1	1.02432e-50	0.397558	0.428	0.056	2.86789e-46	mature Glutamatergic
Ptprd	1.09331e-48	0.889214	0.827	0.389	3.06105e-44	mature Glutamatergic
Fam49a	4.26679e-48	0.604981	0.723	0.247	1.19461e-43	mature Glutamatergic
Lingo1	6.75624e-48	0.468516	0.504	0.098	1.89161e-43	mature Glutamatergic
Syt4	3.03296e-46	0.873602	0.752	0.31	8.49168e-42	mature Glutamatergic
Fabp3	6.77709e-46	0.420506	0.558	0.128	1.89745e-41	mature Glutamatergic
Cacna1e	7.94737e-46	0.394469	0.371	0.043	2.22511e-41	mature Glutamatergic
Nrxn1	9.72628e-46	0.644869	0.809	0.339	2.72316e-41	mature Glutamatergic
Hspa12a	4.43529e-44	0.298384	0.396	0.056	1.24179e-39	mature Glutamatergic
Camkv	2.58737e-43	0.387397	0.392	0.057	7.24413e-39	mature Glutamatergic
Dab1	2.64143e-43	0.676682	0.705	0.272	7.39548e-39	mature Glutamatergic
Neurod2	3.00303e-43	0.614051	0.989	0.439	8.40789e-39	mature Glutamatergic
Nlgn1	6.1299e-43	0.404652	0.439	0.082	1.71625e-38	mature Glutamatergic
Hecw1	7.28829e-43	0.45394	0.673	0.197	2.04058e-38	mature Glutamatergic
Sh3gl2	8.35097e-43	0.469663	0.54	0.129	2.3381e-38	mature Glutamatergic
Stmn3	1.76333e-42	0.488212	0.989	0.938	4.93696e-38	mature Glutamatergic
Sncb	3.04921e-42	0.413496	0.446	0.083	8.53718e-38	mature Glutamatergic
Cnih2	4.66743e-42	0.589939	0.899	0.489	1.30679e-37	mature Glutamatergic
Crip2	4.97022e-42	0.556393	0.978	0.737	1.39156e-37	mature Glutamatergic
Baiap2	5.97866e-41	0.418925	0.439	0.085	1.6739e-36	mature Glutamatergic
Mif	1.11051e-40	0.517997	0.986	0.958	3.10921e-36	mature Glutamatergic
Crym	2.7334e-40	1.03584	0.371	0.065	7.65297e-36	mature Glutamatergic
Dpysl3	2.82006e-40	0.505125	1	0.902	7.8956e-36	mature Glutamatergic
Efna3	5.7687e-40	0.328387	0.45	0.088	1.61512e-35	mature Glutamatergic
Khdrbs2	5.86658e-40	0.555942	0.723	0.275	1.64252e-35	mature Glutamatergic
Mgst3	9.52871e-40	0.533955	0.748	0.326	2.66785e-35	mature Glutamatergic
Nell2	1.33326e-39	0.493462	0.741	0.28	3.73286e-35	mature Glutamatergic
Acot7	1.5079e-39	0.505987	0.799	0.369	4.22182e-35	mature Glutamatergic
Hivep2	2.876e-39	0.45113	0.493	0.119	8.05223e-35	mature Glutamatergic
Aig1	4.88875e-39	0.407295	0.637	0.193	1.36875e-34	mature Glutamatergic
Sepw1	1.02683e-38	0.396503	0.982	0.983	2.87492e-34	mature Glutamatergic
Crmp1	4.15963e-38	0.452648	0.996	0.884	1.16461e-33	mature Glutamatergic
Zbtb18	4.68121e-38	0.524891	0.917	0.452	1.31065e-33	mature Glutamatergic
Fabp5	5.46208e-38	0.367159	0.996	0.992	1.52927e-33	mature Glutamatergic
Bhlhe22	7.97691e-38	0.557736	0.709	0.267	2.23338e-33	mature Glutamatergic
Ntrk3	1.2553e-37	0.489332	0.691	0.267	3.51458e-33	mature Glutamatergic
Nefl	1.85273e-37	0.673289	0.363	0.064	5.18727e-33	mature Glutamatergic
S100a10	2.0754e-37	0.7154	0.665	0.259	5.8107e-33	mature Glutamatergic
Cnr1	2.13425e-37	0.420554	0.655	0.212	5.97548e-33	mature Glutamatergic
Id2	7.29841e-37	0.801618	0.899	0.571	2.04341e-32	mature Glutamatergic
Dok5	1.07319e-36	0.647707	0.619	0.246	3.00473e-32	mature Glutamatergic
Cck	1.09695e-36	0.818367	0.428	0.096	3.07124e-32	mature Glutamatergic
Atp2b1	9.5794e-36	0.631309	0.795	0.4	2.68204e-31	mature Glutamatergic
Itsn1	1.34104e-35	0.477749	0.766	0.337	3.75464e-31	mature Glutamatergic
Runx1t1	1.61896e-35	0.573892	0.752	0.332	4.53275e-31	mature Glutamatergic
Fezf2	1.65124e-35	0.732892	0.561	0.192	4.62315e-31	mature Glutamatergic
Tmsb10	2.10171e-35	0.411083	1	0.999	5.88437e-31	mature Glutamatergic
Jakmip1	2.20963e-35	0.387579	0.619	0.192	6.18653e-31	mature Glutamatergic
Plppr1	2.4602e-35	0.425671	0.594	0.199	6.88808e-31	mature Glutamatergic
Foxp1	2.47275e-35	0.270333	0.734	0.298	6.9232e-31	mature Glutamatergic
Jph4	2.56999e-35	0.43732	0.791	0.317	7.19546e-31	mature Glutamatergic
Clstn2	3.99914e-35	0.337859	0.435	0.096	1.11968e-30	mature Glutamatergic
Tenm2	4.29016e-35	0.477792	0.669	0.234	1.20116e-30	mature Glutamatergic
Tubb2a	7.48934e-35	0.497574	0.993	0.846	2.09687e-30	mature Glutamatergic
Lmo7	8.52735e-35	0.408736	0.338	0.057	2.38749e-30	mature Glutamatergic
Macrod2	1.76309e-34	0.490419	0.777	0.368	4.93629e-30	mature Glutamatergic
Rabgap1l	2.21395e-34	0.435883	0.529	0.155	6.19862e-30	mature Glutamatergic
Nefm	5.62727e-34	0.536804	0.579	0.19	1.57552e-29	mature Glutamatergic
Itpr1	6.59517e-34	0.365646	0.435	0.103	1.84652e-29	mature Glutamatergic
Map9	1.85663e-33	0.467866	0.763	0.359	5.19818e-29	mature Glutamatergic
Celf2	4.13206e-33	0.453105	0.986	0.916	1.15689e-28	mature Glutamatergic
Rtn1	5.50408e-33	0.418376	1	0.98	1.54103e-28	mature Glutamatergic
Mef2c	1.73483e-32	0.970762	0.788	0.485	4.85716e-28	mature Glutamatergic
Shtn1	2.14834e-32	0.426571	0.885	0.439	6.01493e-28	mature Glutamatergic
Add2	2.26243e-32	0.402696	0.813	0.371	6.33434e-28	mature Glutamatergic
Nme1	2.36761e-32	0.399193	0.982	0.953	6.62883e-28	mature Glutamatergic
Lrrc73	2.47426e-32	0.273401	0.388	0.084	6.92743e-28	mature Glutamatergic
Gabra2	2.84096e-32	0.523035	0.615	0.23	7.95412e-28	mature Glutamatergic
Fam177a	5.50006e-32	0.457654	0.831	0.438	1.53991e-27	mature Glutamatergic
Ablim1	3.04237e-31	0.279494	0.317	0.055	8.51804e-27	mature Glutamatergic
Pcsk1n	5.08511e-31	0.490651	0.917	0.587	1.42373e-26	mature Glutamatergic
Arhgdig	5.14573e-31	0.277026	0.363	0.074	1.4407e-26	mature Glutamatergic
Stmn4	5.51364e-31	0.428435	0.986	0.765	1.54371e-26	mature Glutamatergic
Mllt11	6.05762e-31	0.404492	0.978	0.897	1.69601e-26	mature Glutamatergic
Msra	6.85497e-31	0.449645	0.683	0.304	1.91926e-26	mature Glutamatergic
Dlg2	8.48675e-31	0.287266	0.378	0.082	2.37612e-26	mature Glutamatergic
Nenf	9.18519e-31	0.436523	0.921	0.644	2.57167e-26	mature Glutamatergic
Ldha	1.26355e-30	0.481181	0.881	0.542	3.5377e-26	mature Glutamatergic
Syt7	2.74029e-30	0.297191	0.457	0.121	7.67228e-26	mature Glutamatergic
Ptp4a3	4.22688e-30	0.323192	0.536	0.173	1.18344e-25	mature Glutamatergic
Serp2	5.05027e-30	0.436736	0.874	0.479	1.41397e-25	mature Glutamatergic
Caly	8.92838e-30	0.38408	0.468	0.132	2.49977e-25	mature Glutamatergic
Syt5	9.2154e-30	0.347397	0.594	0.204	2.58013e-25	mature Glutamatergic
Gm38112	2.93429e-29	0.278017	0.266	0.037	8.21542e-25	mature Glutamatergic
Atpif1	4.47496e-29	0.280982	1	0.999	1.2529e-24	mature Glutamatergic
Igfbp2	5.83061e-29	0.403404	0.856	0.433	1.63246e-24	mature Glutamatergic
Nfix	2.51092e-28	0.517844	0.957	0.674	7.03007e-24	mature Glutamatergic
Cdh13	2.52292e-28	0.481301	0.417	0.115	7.06368e-24	mature Glutamatergic
Tubb2b	2.57966e-28	0.326526	1	1	7.22253e-24	mature Glutamatergic
Ppp1r14c	3.04459e-28	0.396884	0.428	0.119	8.52426e-24	mature Glutamatergic
Camkk2	5.26592e-28	0.34101	0.637	0.238	1.47435e-23	mature Glutamatergic
Tenm3	1.26873e-27	0.385406	0.403	0.106	3.55219e-23	mature Glutamatergic
Gpr85	1.68801e-27	0.415502	0.698	0.3	4.7261e-23	mature Glutamatergic
Tnik	2.33329e-27	0.434201	0.763	0.371	6.53274e-23	mature Glutamatergic
Cdkn1c	2.63052e-27	0.406849	0.791	0.414	7.36493e-23	mature Glutamatergic
Crlf1	8.17736e-27	0.273731	0.324	0.069	2.2895e-22	mature Glutamatergic
1110008P14Rik	8.54074e-27	0.354614	0.673	0.304	2.39124e-22	mature Glutamatergic
Tubb3	1.14222e-26	0.388048	1	0.963	3.19799e-22	mature Glutamatergic
Ptms	1.31167e-26	0.308712	0.989	0.969	3.67242e-22	mature Glutamatergic
Nrp1	1.62645e-26	0.634195	0.745	0.364	4.55375e-22	mature Glutamatergic
Prnp	1.72098e-26	0.453433	0.734	0.377	4.8184e-22	mature Glutamatergic
Ank2	1.80076e-26	0.441121	0.849	0.454	5.04176e-22	mature Glutamatergic
Slit3	1.954e-26	0.303638	0.227	0.028	5.4708e-22	mature Glutamatergic
Csrp2	2.24337e-26	0.483602	0.881	0.553	6.28098e-22	mature Glutamatergic
Cntn2	5.31379e-26	0.525461	0.716	0.348	1.48776e-21	mature Glutamatergic
Ralyl	6.07381e-26	0.320326	0.504	0.173	1.70054e-21	mature Glutamatergic
Nckap5	8.01363e-26	0.290421	0.378	0.101	2.24366e-21	mature Glutamatergic
Slc16a2	8.21347e-26	0.450562	0.457	0.16	2.29961e-21	mature Glutamatergic
Ina	1.04481e-25	0.483476	0.91	0.598	2.92526e-21	mature Glutamatergic
Map1lc3a	1.57717e-25	0.373734	0.935	0.776	4.41576e-21	mature Glutamatergic
Rab3a	3.52359e-25	0.363747	0.96	0.753	9.86533e-21	mature Glutamatergic
Syngr3	3.61886e-25	0.264704	0.572	0.209	1.01321e-20	mature Glutamatergic
Nsg1	4.31558e-25	0.352876	0.975	0.906	1.20828e-20	mature Glutamatergic
Sec11c	6.80075e-25	0.32136	0.59	0.228	1.90408e-20	mature Glutamatergic
mt-Atp6	1.21288e-24	0.353704	1	0.999	3.39581e-20	mature Glutamatergic
Ydjc	3.42537e-24	0.253683	0.442	0.135	9.59035e-20	mature Glutamatergic
Calm1	4.48533e-24	0.302513	1	0.993	1.2558e-19	mature Glutamatergic
Sez6	5.30889e-24	0.419221	0.662	0.307	1.48638e-19	mature Glutamatergic
Fdft1	6.04554e-24	0.422543	0.835	0.528	1.69263e-19	mature Glutamatergic
Aprt	6.44157e-24	0.356311	0.903	0.601	1.80351e-19	mature Glutamatergic
Satb2	9.30499e-24	0.427106	0.464	0.161	2.60521e-19	mature Glutamatergic
Serf1	1.26722e-23	0.354682	0.978	0.917	3.54796e-19	mature Glutamatergic
Grp	1.35763e-23	0.346027	0.212	0.03	3.8011e-19	mature Glutamatergic
B3galt2	1.65176e-23	0.344327	0.356	0.097	4.6246e-19	mature Glutamatergic
Ctxn1	3.24882e-23	0.333819	0.957	0.725	9.09604e-19	mature Glutamatergic
Gm1673	4.30514e-23	0.285791	1	0.992	1.20535e-18	mature Glutamatergic
Ppp3ca	1.01223e-22	0.419779	0.91	0.594	2.83404e-18	mature Glutamatergic
Aplp1	1.73704e-22	0.351389	0.95	0.739	4.86337e-18	mature Glutamatergic
Rspo3	1.8152e-22	0.385348	0.385	0.119	5.0822e-18	mature Glutamatergic
Prr7	2.74234e-22	0.322087	0.68	0.324	7.67801e-18	mature Glutamatergic
Phactr1	2.8486e-22	0.353779	0.716	0.364	7.97552e-18	mature Glutamatergic
Lmo4	2.99935e-22	0.50035	0.853	0.604	8.39757e-18	mature Glutamatergic
L1cam	3.24692e-22	0.258233	0.604	0.237	9.09073e-18	mature Glutamatergic
Ifngr2	3.39928e-22	0.261426	0.572	0.23	9.51731e-18	mature Glutamatergic
Rbfox1	4.9078e-22	0.323488	0.698	0.336	1.37409e-17	mature Glutamatergic
Cotl1	5.17105e-22	0.388849	0.91	0.656	1.44779e-17	mature Glutamatergic
Sybu	5.46816e-22	0.305397	0.277	0.066	1.53098e-17	mature Glutamatergic
Sptbn2	9.01734e-22	0.296897	0.511	0.191	2.52467e-17	mature Glutamatergic
Hcfc1r1	9.90144e-22	0.343531	0.917	0.66	2.77221e-17	mature Glutamatergic
Ptprz1	1.02712e-21	0.329093	0.763	0.372	2.87574e-17	mature Glutamatergic
Svbp	1.05314e-21	0.323095	0.939	0.732	2.94859e-17	mature Glutamatergic
Reep1	1.26582e-21	0.278992	0.604	0.249	3.54403e-17	mature Glutamatergic
Tmem158	2.12345e-21	0.365778	0.572	0.253	5.94523e-17	mature Glutamatergic
Schip1.1	2.33134e-21	0.29246	0.367	0.112	6.52728e-17	mature Glutamatergic
Coro1a	3.46595e-21	0.275731	0.59	0.25	9.70396e-17	mature Glutamatergic
Ank3	4.28018e-21	0.385801	0.849	0.524	1.19836e-16	mature Glutamatergic
Bach2	5.60435e-21	0.296822	0.622	0.278	1.56911e-16	mature Glutamatergic
Znrf2	1.1214e-20	0.251805	0.468	0.171	3.13971e-16	mature Glutamatergic
Atp5g1	1.26496e-20	0.292285	0.982	0.906	3.54163e-16	mature Glutamatergic
Islr2	1.71358e-20	0.470398	0.734	0.422	4.79768e-16	mature Glutamatergic
Ncam1	2.27131e-20	0.362764	0.968	0.77	6.35921e-16	mature Glutamatergic
Dst	5.9257e-20	0.294097	0.532	0.223	1.65908e-15	mature Glutamatergic
Lix1	5.9811e-20	0.271681	0.496	0.193	1.67459e-15	mature Glutamatergic
Mpped1	7.63552e-20	0.37564	0.791	0.464	2.13779e-15	mature Glutamatergic
Bex1	8.61417e-20	0.347796	0.91	0.673	2.41179e-15	mature Glutamatergic
Ywhag	1.60245e-19	0.342995	0.899	0.668	4.48654e-15	mature Glutamatergic
Sh3bgrl3	3.32068e-19	0.333112	0.906	0.711	9.29724e-15	mature Glutamatergic
Myl12b	3.63722e-19	0.29841	0.917	0.665	1.01835e-14	mature Glutamatergic
Rala	3.96597e-19	0.290746	0.953	0.835	1.11039e-14	mature Glutamatergic
Ier5	4.57566e-19	0.417713	0.719	0.434	1.28109e-14	mature Glutamatergic
mt-Nd4	1.00856e-18	0.346885	1	0.992	2.82377e-14	mature Glutamatergic
Calm2	1.44597e-18	0.28523	0.996	0.983	4.04843e-14	mature Glutamatergic
Tubb4a	2.53606e-18	0.305273	0.719	0.378	7.10045e-14	mature Glutamatergic
Pmm1	2.7822e-18	0.258017	0.705	0.394	7.7896e-14	mature Glutamatergic
Tbcb	3.26542e-18	0.289655	0.95	0.813	9.14251e-14	mature Glutamatergic
Nop10	4.04744e-18	0.284282	0.96	0.796	1.1332e-13	mature Glutamatergic
Kctd13	6.50938e-18	0.259374	0.694	0.351	1.8225e-13	mature Glutamatergic
mt-Cytb	1.19464e-17	0.337178	0.996	0.993	3.34475e-13	mature Glutamatergic
Bex4	1.61339e-17	0.300732	0.874	0.645	4.51718e-13	mature Glutamatergic
Cadm1	1.61498e-17	0.453912	0.723	0.464	4.52162e-13	mature Glutamatergic
Kidins220	1.86543e-17	0.28648	0.698	0.368	5.22283e-13	mature Glutamatergic
Limch1	2.01412e-17	0.345486	0.633	0.335	5.63913e-13	mature Glutamatergic
Tmem108	2.45511e-17	0.520124	0.683	0.394	6.87381e-13	mature Glutamatergic
Pak7	3.17682e-17	0.270775	0.64	0.318	8.89445e-13	mature Glutamatergic
Fasn	3.48824e-17	0.28469	0.514	0.236	9.76636e-13	mature Glutamatergic
Fkbp1a	3.68762e-17	0.270122	0.957	0.872	1.03246e-12	mature Glutamatergic
Hmgcs1	3.94942e-17	0.354528	0.777	0.488	1.10576e-12	mature Glutamatergic
2003-09-01	5.25126e-17	0.273686	0.978	0.861	1.47025e-12	mature Glutamatergic
Rnf182	7.33375e-17	0.347047	0.608	0.318	2.0533e-12	mature Glutamatergic
Clmp	1.18395e-16	0.287549	0.748	0.415	3.31482e-12	mature Glutamatergic
Tspan13	1.41349e-16	0.315833	0.892	0.661	3.9575e-12	mature Glutamatergic
Mien1	5.9605e-16	0.255689	0.903	0.734	1.66882e-11	mature Glutamatergic
Gria2	6.77514e-16	0.281245	0.95	0.671	1.8969e-11	mature Glutamatergic
Ywhah	6.89447e-16	0.289524	0.935	0.783	1.93031e-11	mature Glutamatergic
mt-Nd2	7.02609e-16	0.308224	0.993	0.97	1.96716e-11	mature Glutamatergic
Arpc3	8.32463e-16	0.265781	0.946	0.865	2.33073e-11	mature Glutamatergic
2900011O08Rik	9.23986e-16	0.254095	0.655	0.34	2.58698e-11	mature Glutamatergic
Bmyc	1.03686e-15	0.272127	0.737	0.429	2.903e-11	mature Glutamatergic
Ndrg3	1.82183e-15	0.269869	0.673	0.367	5.10076e-11	mature Glutamatergic
Ssbp2	1.95101e-15	0.516976	0.827	0.61	5.46245e-11	mature Glutamatergic
Nrp2	2.17817e-15	0.698161	0.374	0.165	6.09843e-11	mature Glutamatergic
Reep5	3.57456e-15	0.286521	0.791	0.504	1.0008e-10	mature Glutamatergic
Uchl3	3.96574e-15	0.29138	0.871	0.625	1.11033e-10	mature Glutamatergic
Cycs	4.05771e-15	0.262851	0.935	0.819	1.13608e-10	mature Glutamatergic
Smarcd3	4.61423e-15	0.285487	0.741	0.418	1.29189e-10	mature Glutamatergic
Sox5	5.2417e-15	0.536818	0.475	0.247	1.46757e-10	mature Glutamatergic
Nyap1	5.80463e-15	0.253851	0.54	0.259	1.62518e-10	mature Glutamatergic
Fdps	6.7069e-15	0.316698	0.86	0.569	1.8778e-10	mature Glutamatergic
Gucy1a3	8.37631e-15	0.270003	0.417	0.174	2.3452e-10	mature Glutamatergic
Basp1	1.01833e-14	0.263999	0.996	0.912	2.85113e-10	mature Glutamatergic
mt-Co2	1.069e-14	0.272655	0.996	0.995	2.99299e-10	mature Glutamatergic
Arl6ip5	1.15872e-14	0.261067	0.64	0.363	3.24418e-10	mature Glutamatergic
Chl1	2.25381e-14	0.302401	0.619	0.338	6.31021e-10	mature Glutamatergic
Adgrl1	3.00254e-14	0.253515	0.766	0.435	8.40651e-10	mature Glutamatergic
Sqle	5.8609e-14	0.278069	0.662	0.388	1.64094e-09	mature Glutamatergic
Gde1	1.02253e-13	0.271917	0.727	0.44	2.86288e-09	mature Glutamatergic
Ndufb2	1.15796e-13	0.251967	0.953	0.845	3.24205e-09	mature Glutamatergic
Arpc2	1.16066e-13	0.26025	0.935	0.803	3.2496e-09	mature Glutamatergic
Rtn4	1.34644e-13	0.255521	0.968	0.84	3.76976e-09	mature Glutamatergic
Xpr1	1.84217e-13	0.379881	0.633	0.397	5.15772e-09	mature Glutamatergic
Sobp	2.06956e-13	0.291025	0.619	0.343	5.79434e-09	mature Glutamatergic
B3gat1	3.78141e-13	0.27525	0.371	0.159	1.05872e-08	mature Glutamatergic
Bzw2	5.28402e-13	0.285432	0.946	0.88	1.47942e-08	mature Glutamatergic
Sparcl1	6.01951e-13	0.251736	0.223	0.069	1.68534e-08	mature Glutamatergic
mt-Co3	6.69705e-13	0.274578	1	1	1.87504e-08	mature Glutamatergic
mt-Nd5	8.70643e-13	0.304766	0.874	0.656	2.43763e-08	mature Glutamatergic
Dpysl5	3.07583e-12	0.254793	0.878	0.63	8.6117e-08	mature Glutamatergic
Cyb5a	3.74954e-12	0.26884	0.853	0.623	1.0498e-07	mature Glutamatergic
St6galnac5	3.84886e-12	0.259065	0.263	0.098	1.0776e-07	mature Glutamatergic
mt-Nd3	1.33902e-11	0.27775	0.964	0.858	3.74899e-07	mature Glutamatergic
Ssbp3	1.48781e-11	0.253958	0.755	0.502	4.16557e-07	mature Glutamatergic
Tgfbr1	7.90729e-11	0.276822	0.378	0.185	2.21388e-06	mature Glutamatergic
mt-Nd1	1.55405e-10	0.264697	1	0.995	4.35103e-06	mature Glutamatergic
Lmo1	1.173e-09	0.373529	0.586	0.389	3.28417e-05	mature Glutamatergic
Fgfr1	2.40955e-09	0.267667	0.421	0.231	6.74626e-05	mature Glutamatergic
Rprm	4.46766e-09	0.378389	0.529	0.337	0.000125086	mature Glutamatergic
Zeb2	6.23199e-07	0.25099	0.806	0.713	0.0174483	mature Glutamatergic
Nrip1	1.93372e-06	0.342217	0.349	0.216	0.0541402	mature Glutamatergic
Gad2	1.29937e-57	1.16672	0.875	0.267	3.63798e-53	imature GABAergic
Zfhx3	4.13844e-54	0.805715	0.41	0.035	1.15868e-49	imature GABAergic
Isl1	2.88036e-51	1.18075	0.34	0.02	8.06443e-47	imature GABAergic
Syt6	2.18297e-44	0.657598	0.347	0.031	6.11188e-40	imature GABAergic
Meis2	1.6609e-40	1.05871	0.965	0.724	4.65017e-36	imature GABAergic
Dlx6os1	2.63708e-38	0.979607	0.701	0.21	7.38331e-34	imature GABAergic
Islr2	5.31783e-37	0.938602	0.882	0.443	1.48889e-32	imature GABAergic
Nrxn3	6.76935e-35	0.728111	0.854	0.298	1.89528e-30	imature GABAergic
Zfp503	2.00858e-34	0.729376	0.292	0.031	5.62363e-30	imature GABAergic
Nnat	7.12017e-34	0.894337	1	0.982	1.9935e-29	imature GABAergic
Sp9	7.30704e-34	0.709425	0.549	0.13	2.04583e-29	imature GABAergic
Foxp2	9.81868e-33	1.01894	0.438	0.097	2.74903e-28	imature GABAergic
Dlx5	6.30256e-32	0.700132	0.59	0.163	1.76459e-27	imature GABAergic
Bcl11b	1.54853e-30	1.05918	0.819	0.459	4.33556e-26	imature GABAergic
Rbp1	1.96887e-30	0.956191	0.639	0.24	5.51244e-26	imature GABAergic
Pbx3	1.42513e-28	0.922387	0.424	0.101	3.99007e-24	imature GABAergic
Six3	1.30323e-26	0.905711	0.333	0.06	3.64879e-22	imature GABAergic
Mpped2	8.27803e-24	1.1692	0.875	0.723	2.31768e-19	imature GABAergic
Meg3	9.54766e-24	0.762326	0.965	0.79	2.67315e-19	imature GABAergic
Tmsb10	7.97768e-23	0.34871	1	0.999	2.23359e-18	imature GABAergic
Tubb3	3.54106e-21	0.410166	1	0.968	9.91425e-17	imature GABAergic
Ftl1	3.56314e-21	0.260763	1	1	9.97609e-17	imature GABAergic
Rxrg	2.63336e-20	0.334997	0.139	0.009	7.37289e-16	imature GABAergic
Pid1	4.89062e-20	0.646703	0.528	0.211	1.36927e-15	imature GABAergic
H3f3a	2.46448e-19	0.277098	1	0.999	6.90005e-15	imature GABAergic
Rnd3	5.63127e-19	0.556334	0.5	0.201	1.57664e-14	imature GABAergic
Gad1	1.08722e-18	0.472681	0.41	0.124	3.04399e-14	imature GABAergic
Nkx2-3	1.64701e-18	0.375711	0.243	0.046	4.6113e-14	imature GABAergic
Meis1	9.38719e-18	0.427309	0.292	0.072	2.62822e-13	imature GABAergic
Slc18a2	2.24565e-17	0.289785	0.174	0.024	6.28736e-13	imature GABAergic
Dlx1	7.72702e-17	0.571471	0.542	0.222	2.16341e-12	imature GABAergic
Hist3h2ba	8.74799e-17	0.543481	0.965	0.946	2.44926e-12	imature GABAergic
Dlx2	5.64718e-16	0.488616	0.576	0.243	1.5811e-11	imature GABAergic
Dlx6	8.15763e-16	0.328884	0.243	0.053	2.28397e-11	imature GABAergic
Actg1	6.52726e-15	0.303121	1	1	1.8275e-10	imature GABAergic
Adora2a	8.30394e-15	0.26077	0.111	0.009	2.32494e-10	imature GABAergic
Slc32a1	1.64267e-14	0.357511	0.382	0.126	4.59914e-10	imature GABAergic
Carhsp1	2.62513e-13	0.558789	0.708	0.547	7.34983e-09	imature GABAergic
Snrpn	1.3027e-12	0.42249	0.875	0.788	3.64729e-08	imature GABAergic
Rgs2	2.09297e-12	0.682924	0.514	0.291	5.85989e-08	imature GABAergic
H2afy2	3.17775e-12	0.36438	0.882	0.796	8.89705e-08	imature GABAergic
Hnrnpa1	3.70556e-12	0.266818	0.993	0.983	1.03748e-07	imature GABAergic
Gstm7	1.14372e-11	0.492395	0.528	0.324	3.2022e-07	imature GABAergic
Malat1	2.88633e-11	0.294394	1	0.999	8.08115e-07	imature GABAergic
Hmgb3	9.10014e-11	0.291842	0.931	0.888	2.54786e-06	imature GABAergic
Id4	4.16716e-10	0.469342	0.375	0.178	1.16672e-05	imature GABAergic
Phlda1	2.13366e-09	0.492596	0.382	0.192	5.97383e-05	imature GABAergic
Lypd1	2.51247e-09	0.337776	0.132	0.029	7.03442e-05	imature GABAergic
Gnai2	7.11892e-09	0.340876	0.757	0.638	0.000199315	imature GABAergic
Ube2e3	7.29071e-09	0.321845	0.84	0.814	0.000204125	imature GABAergic
Pou3f4	2.53955e-08	0.462901	0.347	0.179	0.000711024	imature GABAergic
Foxp1	2.75274e-08	1.18878	0.5	0.392	0.000770713	imature GABAergic
Nedd4	2.89605e-08	0.331994	0.833	0.748	0.000810835	imature GABAergic
Gm27032	3.9424e-08	0.283852	0.229	0.087	0.00110379	imature GABAergic
Stmn4	4.21437e-08	0.392582	0.903	0.808	0.00117994	imature GABAergic
Khdrbs1	6.07942e-08	0.32014	0.847	0.84	0.00170212	imature GABAergic
Tpgs2	9.94692e-08	0.413445	0.576	0.437	0.00278494	imature GABAergic
Nudt4	1.01483e-07	0.553821	0.521	0.387	0.00284131	imature GABAergic
Pbx1	1.25033e-07	0.378149	0.91	0.887	0.00350068	imature GABAergic
Epha4	1.39665e-07	0.482604	0.708	0.605	0.00391034	imature GABAergic
Hist1h2bc	1.68219e-07	0.508671	0.701	0.566	0.00470979	imature GABAergic
Arx	1.9167e-07	0.38136	0.528	0.321	0.00536638	imature GABAergic
Wbp1	1.92563e-07	0.324876	0.722	0.605	0.00539138	imature GABAergic
Tmem176b	5.13438e-07	0.36148	0.354	0.197	0.0143753	imature GABAergic
Zcchc12	6.99405e-07	0.279885	0.208	0.081	0.0195819	imature GABAergic
Sox2	1.42027e-06	0.456415	0.549	0.384	0.0397646	imature GABAergic
Enox1	2.2355e-06	0.317342	0.271	0.14	0.0625896	imature GABAergic
Ebf1	2.36671e-06	2.32958	0.222	0.106	0.0662631	imature GABAergic
Lmo4	2.56702e-06	0.521867	0.715	0.658	0.0718714	imature GABAergic
Evl	5.97652e-06	0.300389	0.771	0.745	0.167331	imature GABAergic
Pfn2	1.00425e-05	0.315256	0.896	0.907	0.28117	imature GABAergic
Chd3	1.38879e-05	0.308787	0.91	0.914	0.388833	imature GABAergic
Cpne5	1.45246e-05	0.296235	0.201	0.093	0.406659	imature GABAergic
Kif26a	2.53553e-05	0.260515	0.208	0.098	0.709898	imature GABAergic
Hist1h1c	3.781e-05	0.469899	0.576	0.51	1	imature GABAergic
Btg1	6.69185e-05	0.274077	0.722	0.659	1	imature GABAergic
Rgs17	9.17363e-05	0.374389	0.222	0.12	1	imature GABAergic
Klhl13	0.000141712	0.283036	0.194	0.099	1	imature GABAergic
Prelid1	0.000181358	0.262457	0.778	0.729	1	imature GABAergic
Tspan9	0.000228761	0.274337	0.16	0.077	1	imature GABAergic
Zfhx4	0.000325932	0.281637	0.194	0.102	1	imature GABAergic
Vta1	0.000332808	0.268674	0.59	0.548	1	imature GABAergic
Zic1	0.000348774	0.392141	0.194	0.1	1	imature GABAergic
Gucy1b3	0.00051709	0.294315	0.222	0.131	1	imature GABAergic
Tshz2	0.000976239	0.461476	0.229	0.143	1	imature GABAergic
Gm10116	0.00109302	0.342278	0.451	0.342	1	imature GABAergic
Tiam2	0.00306274	0.35735	0.312	0.242	1	imature GABAergic
Ikzf2	0.00371953	0.289217	0.16	0.092	1	imature GABAergic
Gucy1a3	0.00407121	0.572212	0.306	0.224	1	imature GABAergic
Dtnbp1	0.00521327	0.256124	0.403	0.35	1	imature GABAergic
Nradd	0.00606453	0.269229	0.264	0.195	1	imature GABAergic
Tshz1	0.006585	0.502871	0.188	0.122	1	imature GABAergic
Maf	3.55278e-126	1.67986	0.711	0.04	9.94707e-122	mature GABAergic
Nxph1	9.27545e-98	1.30763	0.532	0.021	2.59694e-93	mature GABAergic
Nrxn3	1.0593e-93	1.46462	0.965	0.261	2.96582e-89	mature GABAergic
Arx	3.04689e-71	1.27192	0.844	0.257	8.53068e-67	mature GABAergic
Ackr3	1.09752e-65	0.816592	0.457	0.038	3.07284e-61	mature GABAergic
Neb	5.521e-65	0.855273	0.434	0.032	1.54577e-60	mature GABAergic
Rpp25	1.50397e-61	1.00159	0.457	0.045	4.21081e-57	mature GABAergic
Erbb4	6.14747e-60	0.662045	0.353	0.016	1.72117e-55	mature GABAergic
Gria1	3.23993e-58	1.12207	0.566	0.103	9.07116e-54	mature GABAergic
Dlx2	3.89154e-58	0.940693	0.775	0.196	1.08955e-53	mature GABAergic
Slc32a1	1.37876e-52	0.793237	0.532	0.091	3.86025e-48	mature GABAergic
Gad2	7.01826e-51	0.85867	0.832	0.256	1.96497e-46	mature GABAergic
Lhx6	7.31944e-51	0.527522	0.26	0.005	2.0493e-46	mature GABAergic
Dgkg	3.04121e-48	0.532898	0.249	0.005	8.51479e-44	mature GABAergic
Ybx1	2.14873e-46	0.506751	1	0.999	6.01602e-42	mature GABAergic
Nnat	3.76974e-46	0.611243	1	0.981	1.05545e-41	mature GABAergic
Zeb2	3.94717e-44	0.954767	0.931	0.7	1.10513e-39	mature GABAergic
Gad1	5.70857e-42	0.670737	0.497	0.099	1.59829e-37	mature GABAergic
Dlgap1	1.3728e-40	1.07203	0.636	0.223	3.84356e-36	mature GABAergic
Nxph2	2.44278e-39	0.425605	0.197	0.003	6.8393e-35	mature GABAergic
Htr3a	4.27093e-39	1.17371	0.254	0.016	1.19578e-34	mature GABAergic
Rph3a	5.45762e-39	0.741881	0.382	0.06	1.52802e-34	mature GABAergic
Dlx6os1	4.52986e-38	0.712626	0.676	0.199	1.26827e-33	mature GABAergic
Malat1	5.63221e-37	0.551322	1	0.999	1.57691e-32	mature GABAergic
Cacng3	8.25227e-37	0.427962	0.208	0.007	2.31047e-32	mature GABAergic
Gng2	2.41601e-36	0.657368	0.965	0.815	6.76435e-32	mature GABAergic
Dlx1	1.41068e-34	0.898758	0.624	0.197	3.94963e-30	mature GABAergic
Xist	5.10399e-34	0.548596	1	0.975	1.42901e-29	mature GABAergic
Tox2	1.00914e-33	0.418897	0.237	0.018	2.8254e-29	mature GABAergic
Pfn2	2.05265e-33	0.657035	0.983	0.891	5.74702e-29	mature GABAergic
Tubb2a	6.42191e-33	0.581788	0.994	0.862	1.79801e-28	mature GABAergic
Fam65b	3.61015e-32	0.533242	0.329	0.053	1.01077e-27	mature GABAergic
Arl4d	5.73126e-32	0.72386	0.578	0.212	1.60464e-27	mature GABAergic
Dlx5	1.46943e-31	0.694579	0.543	0.158	4.11411e-27	mature GABAergic
Sst	1.70659e-31	1.84806	0.231	0.02	4.7781e-27	mature GABAergic
Meg3	4.52183e-31	0.819915	0.971	0.784	1.26602e-26	mature GABAergic
Elmo1	5.2225e-31	0.736852	0.543	0.191	1.4622e-26	mature GABAergic
Igfbp4	1.37005e-30	1.00829	0.491	0.161	3.83587e-26	mature GABAergic
Epha5	7.55271e-30	0.88862	0.896	0.698	2.11461e-25	mature GABAergic
Cbfa2t3	1.65957e-29	0.799751	0.428	0.12	4.64646e-25	mature GABAergic
Ftl1	2.84415e-29	0.30091	1	1	7.96304e-25	mature GABAergic
Gm13889	3.10216e-27	0.752771	0.543	0.205	8.68543e-23	mature GABAergic
Cxcr4	3.80712e-27	0.452558	0.266	0.039	1.06592e-22	mature GABAergic
Dlgap2	1.0999e-26	0.396933	0.197	0.017	3.07949e-22	mature GABAergic
Npas1	1.19708e-26	0.585799	0.197	0.017	3.35158e-22	mature GABAergic
Ina	1.7207e-25	0.624406	0.913	0.632	4.81763e-21	mature GABAergic
Dlx1as	2.49848e-25	0.36472	0.191	0.017	6.99525e-21	mature GABAergic
Zfp536	5.9333e-25	0.687858	0.451	0.15	1.66121e-20	mature GABAergic
Rtn1	4.04667e-24	0.432735	1	0.982	1.13299e-19	mature GABAergic
Rbms3	1.23364e-23	0.426144	0.208	0.025	3.45395e-19	mature GABAergic
Cdk14	4.70842e-23	0.680906	0.491	0.205	1.31826e-18	mature GABAergic
Sox6	5.96967e-22	0.58356	0.364	0.111	1.67139e-17	mature GABAergic
Tcf12	2.68442e-21	0.687179	0.653	0.428	7.51584e-17	mature GABAergic
Snhg11	1.29401e-20	0.387634	0.254	0.049	3.62297e-16	mature GABAergic
Car2	1.4029e-20	0.330118	0.162	0.016	3.92783e-16	mature GABAergic
Pde4dip	1.7245e-20	0.652872	0.445	0.187	4.82826e-16	mature GABAergic
Cux2	2.69581e-20	0.574412	0.364	0.116	7.54772e-16	mature GABAergic
Tgfb3	7.21517e-20	0.262005	0.15	0.014	2.0201e-15	mature GABAergic
Bend4	7.35049e-20	0.265471	0.168	0.019	2.05799e-15	mature GABAergic
Amph	7.46243e-20	0.492862	0.353	0.114	2.08933e-15	mature GABAergic
Thra	3.44522e-19	0.445328	0.983	0.862	9.64593e-15	mature GABAergic
2700060E02Rik	4.083e-19	0.500571	0.931	0.915	1.14316e-14	mature GABAergic
Brinp2	5.0314e-19	0.567152	0.416	0.159	1.40869e-14	mature GABAergic
Tcf4	6.88868e-19	0.439433	1	0.904	1.92869e-14	mature GABAergic
Evl	7.00125e-19	0.515002	0.844	0.731	1.96021e-14	mature GABAergic
Mef2c	8.3066e-19	0.784629	0.769	0.522	2.32568e-14	mature GABAergic
Sp9	1.77842e-18	0.614997	0.41	0.142	4.97922e-14	mature GABAergic
Ncam1	3.28261e-18	0.452755	0.919	0.801	9.19065e-14	mature GABAergic
Ubash3b	1.51572e-17	0.563011	0.301	0.09	4.24372e-13	mature GABAergic
Ets1	2.23546e-17	0.284624	0.145	0.016	6.25884e-13	mature GABAergic
Celf4	2.27591e-17	0.597788	0.803	0.676	6.37209e-13	mature GABAergic
Mafb	2.9e-17	0.947254	0.474	0.241	8.11941e-13	mature GABAergic
RP23-291B1.2	6.552e-17	0.371636	0.208	0.041	1.83443e-12	mature GABAergic
Zbtb16	9.5915e-17	0.303896	0.156	0.021	2.68543e-12	mature GABAergic
Nsg2	1.31027e-16	0.420725	0.971	0.874	3.6685e-12	mature GABAergic
Cxx1a	1.56638e-16	0.536832	0.757	0.648	4.38555e-12	mature GABAergic
Pcsk1n	2.54861e-15	0.676425	0.78	0.649	7.13559e-11	mature GABAergic
H2afy2	3.93505e-15	0.429535	0.844	0.801	1.10174e-10	mature GABAergic
Wls	8.14434e-15	0.32341	0.22	0.053	2.28025e-10	mature GABAergic
Syt1	1.98123e-14	0.652438	0.526	0.33	5.54705e-10	mature GABAergic
Dclk1	2.6205e-14	0.447868	0.78	0.667	7.33686e-10	mature GABAergic
Arl4c	4.92052e-14	0.558295	0.572	0.402	1.37765e-09	mature GABAergic
Tceal6	7.48777e-14	0.39205	0.324	0.123	2.09643e-09	mature GABAergic
Slc6a1	7.84858e-14	0.387377	0.289	0.099	2.19745e-09	mature GABAergic
Spats2l	1.61842e-13	0.410087	0.277	0.094	4.53126e-09	mature GABAergic
Cox5a	1.95865e-13	0.434301	0.965	0.979	5.48383e-09	mature GABAergic
Mob3b	2.02093e-13	0.274154	0.121	0.016	5.65819e-09	mature GABAergic
Npy	4.21201e-13	1.67009	0.254	0.083	1.17928e-08	mature GABAergic
Sox1	4.83553e-13	0.472982	0.318	0.128	1.35385e-08	mature GABAergic
Npas3	7.4241e-13	0.43355	0.266	0.091	2.0786e-08	mature GABAergic
Fam222a	9.87442e-13	0.250509	0.168	0.035	2.76464e-08	mature GABAergic
Nrep	1.19402e-12	0.383156	0.908	0.839	3.34302e-08	mature GABAergic
Dpf1	1.97336e-12	0.477004	0.618	0.469	5.52502e-08	mature GABAergic
Gria4	3.03527e-12	0.365781	0.237	0.078	8.49816e-08	mature GABAergic
Mapk10	1.14247e-11	0.4501	0.503	0.32	3.19869e-07	mature GABAergic
Ccdc88a	1.75431e-11	0.439172	0.827	0.785	4.91172e-07	mature GABAergic
Syn2	1.88079e-11	0.465289	0.347	0.162	5.26585e-07	mature GABAergic
Cirbp	3.90856e-11	0.326373	0.925	0.896	1.09432e-06	mature GABAergic
Snrpn	4.57896e-11	0.379934	0.85	0.79	1.28202e-06	mature GABAergic
Maged1	5.74453e-11	0.381559	0.948	0.902	1.60835e-06	mature GABAergic
Dcx	8.2865e-11	0.385315	0.879	0.802	2.32005e-06	mature GABAergic
Atp1b1	9.31354e-11	0.396142	0.451	0.254	2.60761e-06	mature GABAergic
Grip1	9.96063e-11	0.382839	0.295	0.129	2.78878e-06	mature GABAergic
Podxl2	1.03174e-10	0.306274	0.913	0.83	2.88866e-06	mature GABAergic
Camk1	1.16387e-10	0.440829	0.457	0.292	3.25861e-06	mature GABAergic
Syndig1	1.43565e-10	0.331015	0.173	0.047	4.01953e-06	mature GABAergic
Ogt	2.72857e-10	0.440248	0.757	0.744	7.63945e-06	mature GABAergic
Mllt11	3.87264e-10	0.311359	0.983	0.905	1.08426e-05	mature GABAergic
Dusp26	4.83965e-10	0.380649	0.295	0.13	1.35501e-05	mature GABAergic
Calm2	5.06091e-10	0.250692	0.994	0.985	1.41695e-05	mature GABAergic
Cxxc4	5.10944e-10	0.410873	0.324	0.153	1.43054e-05	mature GABAergic
Zfp608	1.05211e-09	0.46532	0.393	0.232	2.9457e-05	mature GABAergic
Gm17750	1.41323e-09	0.499436	0.803	0.726	3.95676e-05	mature GABAergic
Wnt7a	1.81307e-09	0.283811	0.202	0.07	5.07623e-05	mature GABAergic
Nsg1	1.94443e-09	0.296403	0.96	0.917	5.44401e-05	mature GABAergic
Id3	2.71075e-09	0.368991	0.272	0.114	7.58956e-05	mature GABAergic
Nacc2	3.5084e-09	0.311619	0.277	0.121	9.82282e-05	mature GABAergic
Epb41l4a	3.60407e-09	0.264704	0.156	0.044	0.000100907	mature GABAergic
Hivep3	5.49105e-09	0.411057	0.353	0.198	0.000153738	mature GABAergic
6330403K07Rik	9.38006e-09	0.291495	0.96	0.927	0.000262623	mature GABAergic
Ndufa5	9.64772e-09	0.294749	0.896	0.889	0.000270117	mature GABAergic
Rsrp1	1.13877e-08	0.329956	0.873	0.86	0.000318834	mature GABAergic
Sox2	1.42929e-08	0.326933	0.572	0.374	0.000400172	mature GABAergic
Nrxn2	2.03412e-08	0.340039	0.694	0.612	0.000569513	mature GABAergic
Chl1	2.07334e-08	0.453428	0.526	0.386	0.000580495	mature GABAergic
Apba2	2.70691e-08	0.303966	0.699	0.61	0.000757882	mature GABAergic
Large	2.77033e-08	0.426034	0.324	0.181	0.000775637	mature GABAergic
Serinc1	2.85515e-08	0.316326	0.751	0.748	0.000799384	mature GABAergic
Dact1	3.03041e-08	0.360582	0.243	0.108	0.000848454	mature GABAergic
Csrnp3	3.08142e-08	0.412424	0.422	0.273	0.000862736	mature GABAergic
Tra2a	3.33288e-08	0.286113	0.879	0.873	0.000933139	mature GABAergic
Dynll2	4.14547e-08	0.334905	0.705	0.665	0.00116065	mature GABAergic
Camk1g	4.85731e-08	0.296635	0.22	0.092	0.00135995	mature GABAergic
Rufy3	6.42548e-08	0.297631	0.821	0.757	0.00179901	mature GABAergic
Scg5	9.15812e-08	0.351488	0.688	0.664	0.00256409	mature GABAergic
Gdap1	1.04095e-07	0.343393	0.555	0.448	0.00291444	mature GABAergic
Atp6v0b	1.52063e-07	0.282632	0.815	0.831	0.00425747	mature GABAergic
Cacnb4	1.70884e-07	0.401105	0.301	0.167	0.00478441	mature GABAergic
Pde2a	1.90811e-07	0.292973	0.214	0.093	0.00534231	mature GABAergic
Csdc2	2.23558e-07	0.378017	0.358	0.223	0.00625918	mature GABAergic
Csnk1a1	2.88432e-07	0.263103	0.838	0.835	0.00807552	mature GABAergic
Ilf2	2.95248e-07	0.25332	0.936	0.93	0.00826634	mature GABAergic
Mageh1	3.31451e-07	0.341586	0.572	0.496	0.00927997	mature GABAergic
Qk	3.61562e-07	0.315186	0.416	0.266	0.010123	mature GABAergic
Kif2a	3.69529e-07	0.513493	0.509	0.436	0.0103461	mature GABAergic
Fxyd6	4.34731e-07	0.289735	0.884	0.849	0.0121716	mature GABAergic
Irf2bpl	4.57229e-07	0.32478	0.676	0.615	0.0128015	mature GABAergic
Rbfox2	5.55821e-07	0.292437	0.884	0.808	0.0155619	mature GABAergic
Tia1	5.81866e-07	0.271149	0.896	0.874	0.0162911	mature GABAergic
Plppr3	6.55331e-07	0.329742	0.676	0.639	0.018348	mature GABAergic
Hdgfrp3	8.01706e-07	0.291346	0.78	0.795	0.0224462	mature GABAergic
Shroom2	9.1956e-07	0.251227	0.168	0.065	0.0257458	mature GABAergic
Cacng2	9.74766e-07	0.321727	0.26	0.136	0.0272915	mature GABAergic
Tbc1d9	1.00908e-06	0.305701	0.237	0.12	0.0282522	mature GABAergic
Rbm4b	1.16496e-06	0.335006	0.723	0.757	0.0326167	mature GABAergic
Cntfr	1.17633e-06	0.350166	0.312	0.185	0.0329349	mature GABAergic
Satb1	1.25915e-06	0.374938	0.329	0.204	0.0352538	mature GABAergic
Cited2	1.65439e-06	0.393187	0.624	0.545	0.0463196	mature GABAergic
Nrsn1	1.77885e-06	0.314351	0.185	0.08	0.0498042	mature GABAergic
E130308A19Rik	1.82817e-06	0.272507	0.22	0.104	0.0511851	mature GABAergic
Rgs2	2.14431e-06	0.307858	0.428	0.3	0.0600364	mature GABAergic
Fam57b	2.789e-06	0.315757	0.647	0.584	0.0780864	mature GABAergic
Pnn	2.94781e-06	0.306603	0.723	0.731	0.0825327	mature GABAergic
Ap2m1	3.04772e-06	0.264302	0.867	0.881	0.0853301	mature GABAergic
Akap7	4.30914e-06	0.382634	0.225	0.115	0.120647	mature GABAergic
Rgs10	4.70863e-06	0.272413	0.156	0.062	0.131832	mature GABAergic
Cxx1b	5.87863e-06	0.306838	0.572	0.534	0.16459	mature GABAergic
5330434G04Rik	6.625e-06	0.330564	0.289	0.173	0.185487	mature GABAergic
Rbm18	7.84186e-06	0.281128	0.59	0.551	0.219556	mature GABAergic
Zfp57	8.45458e-06	0.35289	0.514	0.442	0.236711	mature GABAergic
Arl5a	9.1335e-06	0.307225	0.254	0.148	0.25572	mature GABAergic
Ntrk2	1.1278e-05	0.310715	0.353	0.231	0.315762	mature GABAergic
Elavl4	1.93469e-05	0.311228	0.584	0.52	0.541673	mature GABAergic
Cacng4	2.92205e-05	0.361142	0.462	0.396	0.818115	mature GABAergic
Rbp1	3.78212e-05	0.318793	0.399	0.271	1	mature GABAergic
Magi1	4.03113e-05	0.311835	0.295	0.195	1	mature GABAergic
Slain1	4.60069e-05	0.405265	0.382	0.305	1	mature GABAergic
Gm3764	5.613e-05	0.257004	0.798	0.808	1	mature GABAergic
Btg1	6.011e-05	0.325941	0.665	0.668	1	mature GABAergic
Rbm5	6.82704e-05	0.264864	0.642	0.673	1	mature GABAergic
Kcnc1	7.00912e-05	0.313721	0.301	0.203	1	mature GABAergic
Dpp6	7.61924e-05	0.256934	0.191	0.1	1	mature GABAergic
Cdk5r1	7.76122e-05	0.267446	0.775	0.772	1	mature GABAergic
Meis3	0.000106958	0.309633	0.405	0.335	1	mature GABAergic
Aes	0.000120046	0.272106	0.642	0.642	1	mature GABAergic
Grm5	0.000126005	0.295504	0.156	0.075	1	mature GABAergic
Cdk20	0.000130107	0.30805	0.185	0.099	1	mature GABAergic
Cdc42ep3	0.000145131	0.305414	0.341	0.256	1	mature GABAergic
Fam110b	0.000153508	0.348085	0.514	0.497	1	mature GABAergic
Fgf13	0.000169476	0.315224	0.405	0.332	1	mature GABAergic
Klhdc8b	0.000171192	0.250114	0.191	0.105	1	mature GABAergic
Map2	0.000172628	0.250297	0.74	0.78	1	mature GABAergic
Rdx	0.000180449	0.258719	0.694	0.701	1	mature GABAergic
Cadm1	0.000182668	0.314349	0.572	0.52	1	mature GABAergic
Pnmal2	0.000187815	0.28319	0.376	0.289	1	mature GABAergic
Mef2a	0.000190191	0.299884	0.312	0.225	1	mature GABAergic
Cux1	0.0002135	0.288394	0.572	0.53	1	mature GABAergic
Srrm4	0.000233138	0.270795	0.578	0.534	1	mature GABAergic
Chd3os	0.000243453	0.330604	0.509	0.488	1	mature GABAergic
Lrrc7	0.000270852	0.351152	0.445	0.376	1	mature GABAergic
Ugdh	0.000298358	0.297638	0.382	0.314	1	mature GABAergic
Metap1d	0.000446098	0.273352	0.249	0.168	1	mature GABAergic
Dusp4	0.000455893	0.3256	0.26	0.179	1	mature GABAergic
Nbea	0.00057583	0.33595	0.486	0.448	1	mature GABAergic
Map7d1	0.000720434	0.283475	0.538	0.556	1	mature GABAergic
Pak1	0.000800035	0.32427	0.543	0.555	1	mature GABAergic
Dtnbp1	0.000969124	0.253582	0.405	0.348	1	mature GABAergic
Pdzrn4	0.00100881	0.297436	0.145	0.076	1	mature GABAergic
Akap8l	0.00107815	0.266475	0.387	0.336	1	mature GABAergic
Fos	0.00111324	0.362579	0.526	0.477	1	mature GABAergic
Arnt2	0.00121485	0.262834	0.231	0.156	1	mature GABAergic
Runx1t1	0.00129359	0.268122	0.509	0.423	1	mature GABAergic
Tsnax	0.00131165	0.280575	0.387	0.347	1	mature GABAergic
Dclk2	0.00133689	0.287342	0.405	0.355	1	mature GABAergic
Rsbn1	0.00134903	0.268174	0.549	0.554	1	mature GABAergic
Sema6c	0.00145584	0.269332	0.376	0.322	1	mature GABAergic
Akap5	0.00149367	0.252107	0.173	0.103	1	mature GABAergic
Gdap1l1	0.0015606	0.250381	0.416	0.373	1	mature GABAergic
Apc	0.00164473	0.319761	0.509	0.516	1	mature GABAergic
Negr1	0.0016981	0.335477	0.37	0.296	1	mature GABAergic
C1qtnf4	0.00195601	0.312069	0.486	0.467	1	mature GABAergic
Tpgs2	0.00203432	0.299327	0.462	0.454	1	mature GABAergic
Gabarapl1	0.00243776	0.256607	0.566	0.614	1	mature GABAergic
Lrp1	0.00249487	0.274546	0.364	0.318	1	mature GABAergic
Ap1s2	0.00300372	0.40015	0.422	0.397	1	mature GABAergic
Rchy1	0.00316974	0.250544	0.48	0.482	1	mature GABAergic
Zc4h2	0.00322489	0.254456	0.347	0.303	1	mature GABAergic
Cadm4	0.00375342	0.274543	0.347	0.305	1	mature GABAergic
Plekha1	0.00395879	0.361027	0.26	0.2	1	mature GABAergic
Dbndd1	0.00412011	0.279943	0.434	0.421	1	mature GABAergic
C530008M17Rik	0.00490858	0.256647	0.428	0.407	1	mature GABAergic
Cnrip1	0.00507623	0.277001	0.514	0.526	1	mature GABAergic
Zfp704	0.00516193	0.300707	0.37	0.328	1	mature GABAergic
Nr2f2	0.00555488	0.334025	0.266	0.198	1	mature GABAergic
Bcl9	0.00569752	0.340634	0.422	0.417	1	mature GABAergic
Lancl1	0.00659729	0.323279	0.434	0.436	1	mature GABAergic
Lhx1	2.57149e-167	1.39925	0.875	0.004	7.19966e-163	Cajal-Retzius
Lhx1os	1.92516e-151	1.77246	0.875	0.005	5.39007e-147	Cajal-Retzius
Gm43194	1.84775e-139	0.798313	0.625	0.001	5.17334e-135	Cajal-Retzius
Gm27199	1.67635e-138	1.02665	0.75	0.004	4.69346e-134	Cajal-Retzius
Ndnf	5.88324e-133	1.39062	0.688	0.003	1.64719e-128	Cajal-Retzius
Lhx5	2.28426e-124	1.41658	0.812	0.007	6.39546e-120	Cajal-Retzius
Trp73	3.55133e-113	0.907392	0.562	0.002	9.94302e-109	Cajal-Retzius
Gdf5	8.17684e-104	0.785063	0.562	0.003	2.28935e-99	Cajal-Retzius
Insm2	3.45268e-94	0.694246	0.438	0.001	9.66682e-90	Cajal-Retzius
Ebf3	2.38078e-89	0.539969	0.5	0.003	6.6657e-85	Cajal-Retzius
Fam159b	6.67157e-84	0.521512	0.438	0.002	1.86791e-79	Cajal-Retzius
5930412G12Rik	1.48965e-82	0.527797	0.562	0.005	4.17073e-78	Cajal-Retzius
Mab21l1	2.54798e-77	0.437316	0.312	0	7.13384e-73	Cajal-Retzius
Car10	1.59857e-75	0.76032	0.5	0.005	4.47568e-71	Cajal-Retzius
Fibcd1	4.68947e-69	0.662656	0.562	0.008	1.31296e-64	Cajal-Retzius
Samd3	3.61966e-62	0.389076	0.25	0	1.01343e-57	Cajal-Retzius
Clec10a	3.61966e-62	0.300669	0.25	0	1.01343e-57	Cajal-Retzius
Gm28050	5.13726e-60	1.37411	0.875	0.033	1.43833e-55	Cajal-Retzius
E330013P04Rik	2.43494e-54	1.18423	0.812	0.032	6.81735e-50	Cajal-Retzius
Nxph3	5.60109e-53	0.949716	0.75	0.027	1.56819e-48	Cajal-Retzius
Lmx1a	3.12161e-48	0.297572	0.312	0.003	8.73987e-44	Cajal-Retzius
Syndig1l	1.07227e-46	0.454553	0.438	0.008	3.00215e-42	Cajal-Retzius
Cacna2d2	1.12366e-45	1.82369	0.938	0.061	3.14602e-41	Cajal-Retzius
Reln	2.34455e-45	3.06857	0.938	0.061	6.56427e-41	Cajal-Retzius
Tmem163	4.37958e-45	1.21136	0.75	0.034	1.22619e-40	Cajal-Retzius
Kit	3.02748e-44	0.567275	0.562	0.017	8.47635e-40	Cajal-Retzius
Plekha7	7.56238e-44	0.732517	0.625	0.023	2.11731e-39	Cajal-Retzius
Nhlh2	2.45487e-43	2.22686	0.938	0.065	6.87314e-39	Cajal-Retzius
Pdzd2	1.49144e-42	0.591648	0.5	0.014	4.17572e-38	Cajal-Retzius
Utrn	2.57397e-38	0.515812	0.562	0.021	7.20659e-34	Cajal-Retzius
Tuft1	6.27535e-37	0.360666	0.375	0.008	1.75697e-32	Cajal-Retzius
Zic5	6.77923e-36	1.3966	0.938	0.078	1.89805e-31	Cajal-Retzius
Gm12216	1.80613e-35	0.292259	0.188	0.001	5.0568e-31	Cajal-Retzius
Mgl2	1.98449e-35	0.295181	0.188	0.001	5.55616e-31	Cajal-Retzius
Dach1	5.53717e-33	0.896964	0.75	0.05	1.5503e-28	Cajal-Retzius
Mia	1.12127e-32	0.751684	0.562	0.026	3.13933e-28	Cajal-Retzius
Ache	1.3056e-32	0.576462	0.375	0.01	3.65542e-28	Cajal-Retzius
Rcan2	3.43153e-30	1.18477	0.562	0.03	9.60759e-26	Cajal-Retzius
Thsd7b	8.2154e-30	0.321567	0.312	0.007	2.30015e-25	Cajal-Retzius
C1ql1	1.92487e-29	0.643053	0.5	0.023	5.38924e-25	Cajal-Retzius
Ppp2r2c	5.49324e-29	1.51622	0.875	0.09	1.538e-24	Cajal-Retzius
Ggt5	1.85404e-28	0.301511	0.188	0.002	5.19093e-24	Cajal-Retzius
Rec114	1.85404e-28	0.275572	0.188	0.002	5.19093e-24	Cajal-Retzius
Cit	2.40481e-27	0.918186	0.75	0.063	6.733e-23	Cajal-Retzius
Cpne2	6.93298e-27	1.33385	0.75	0.067	1.9411e-22	Cajal-Retzius
Rgs4	3.25865e-26	1.29025	0.625	0.045	9.12357e-22	Cajal-Retzius
Ptprn	5.08724e-26	0.573627	0.438	0.02	1.42433e-21	Cajal-Retzius
Cdkn1a	6.10616e-25	1.23449	0.688	0.057	1.7096e-20	Cajal-Retzius
P2rx5	6.92862e-24	0.320058	0.188	0.003	1.93988e-19	Cajal-Retzius
Eda2r	6.92862e-24	0.255492	0.188	0.003	1.93988e-19	Cajal-Retzius
Spock2	1.31012e-23	0.976153	0.812	0.09	3.66808e-19	Cajal-Retzius
Pdgfa	1.49329e-22	1.04136	0.812	0.098	4.18092e-18	Cajal-Retzius
Snhg11	1.60246e-21	2.95149	0.688	0.071	4.48657e-17	Cajal-Retzius
Prkcb	1.64819e-21	0.804642	0.625	0.053	4.6146e-17	Cajal-Retzius
Slc7a10	1.75616e-21	0.289716	0.312	0.012	4.91691e-17	Cajal-Retzius
Sema6a	2.70977e-21	1.01314	0.688	0.071	7.58681e-17	Cajal-Retzius
Bfsp2	1.69142e-20	0.25758	0.188	0.004	4.73565e-16	Cajal-Retzius
Pnoc	4.29101e-20	1.26833	0.438	0.028	1.2014e-15	Cajal-Retzius
Rassf4	4.50985e-20	0.531693	0.438	0.027	1.26267e-15	Cajal-Retzius
Cxcl12	1.04751e-19	0.821117	0.562	0.048	2.93281e-15	Cajal-Retzius
Lingo2	1.59148e-19	0.641206	0.5	0.037	4.45583e-15	Cajal-Retzius
Dmrta2os	1.97666e-19	0.608997	0.5	0.038	5.53424e-15	Cajal-Retzius
Unc5b	2.18336e-19	0.75589	0.438	0.029	6.11296e-15	Cajal-Retzius
Nxph4	4.45831e-19	0.421857	0.438	0.028	1.24824e-14	Cajal-Retzius
Fndc3b	1.95683e-18	0.298749	0.312	0.014	5.47873e-14	Cajal-Retzius
Calb2	2.91267e-18	1.55892	0.688	0.081	8.15488e-14	Cajal-Retzius
Card19	1.42521e-17	0.470829	0.625	0.066	3.99029e-13	Cajal-Retzius
Plxdc2	1.5719e-17	0.323291	0.312	0.015	4.40099e-13	Cajal-Retzius
Emx2	2.34722e-17	1.43211	0.875	0.176	6.57174e-13	Cajal-Retzius
5330417C22Rik	4.46716e-17	0.355676	0.375	0.024	1.25072e-12	Cajal-Retzius
Angpt1	5.49097e-17	0.374721	0.375	0.024	1.53736e-12	Cajal-Retzius
Rgs5	9.84925e-17	0.327553	0.25	0.01	2.75759e-12	Cajal-Retzius
Rbms1	2.26493e-16	0.878879	0.562	0.061	6.34135e-12	Cajal-Retzius
Kcnip2	6.17734e-16	0.712279	0.438	0.036	1.72953e-11	Cajal-Retzius
Slc17a6	1.4082e-15	0.830414	0.75	0.115	3.94268e-11	Cajal-Retzius
Fam65b	1.4725e-15	0.769977	0.688	0.087	4.12271e-11	Cajal-Retzius
Pcp4	3.18954e-15	2.69661	0.938	0.274	8.93006e-11	Cajal-Retzius
Rmst	3.87884e-15	0.668558	0.688	0.094	1.086e-10	Cajal-Retzius
Fkbp9	5.56025e-15	0.590825	0.5	0.051	1.55676e-10	Cajal-Retzius
Casz1	6.52884e-15	0.516858	0.312	0.019	1.82794e-10	Cajal-Retzius
Rspo3	1.04513e-14	1.35415	0.875	0.175	2.92615e-10	Cajal-Retzius
Penk	1.45727e-14	0.448712	0.188	0.006	4.08006e-10	Cajal-Retzius
Baiap2	3.54084e-14	0.899614	0.812	0.164	9.91363e-10	Cajal-Retzius
Cacna2d3	4.59259e-14	0.376576	0.5	0.052	1.28583e-09	Cajal-Retzius
Zic1	4.68236e-14	1.17415	0.688	0.104	1.31097e-09	Cajal-Retzius
Msi2	8.65809e-14	1.28258	1	0.294	2.42409e-09	Cajal-Retzius
Maml3	9.01426e-14	0.767363	0.562	0.071	2.52381e-09	Cajal-Retzius
Dmrt3	1.25959e-13	0.496389	0.312	0.022	3.5266e-09	Cajal-Retzius
Fat3	2.53076e-13	0.400159	0.5	0.056	7.08562e-09	Cajal-Retzius
Pthlh	2.84712e-13	0.390097	0.125	0.003	7.97136e-09	Cajal-Retzius
Epb41l4a	3.13834e-13	0.471144	0.5	0.055	8.78673e-09	Cajal-Retzius
Islr	3.14686e-13	0.280861	0.125	0.003	8.81058e-09	Cajal-Retzius
Ramp1	3.79567e-13	0.675541	0.312	0.023	1.06271e-08	Cajal-Retzius
Igf2	4.2375e-13	0.308571	0.188	0.007	1.18641e-08	Cajal-Retzius
Gas6	7.05092e-13	0.33851	0.375	0.033	1.97412e-08	Cajal-Retzius
Cntn5	8.11109e-13	0.633505	0.5	0.058	2.27094e-08	Cajal-Retzius
Nrn1	1.38188e-12	0.781454	0.688	0.12	3.869e-08	Cajal-Retzius
Pknox2	1.62099e-12	0.453244	0.562	0.073	4.53845e-08	Cajal-Retzius
Cdh4	2.11895e-12	1.04983	0.812	0.185	5.93264e-08	Cajal-Retzius
Dkk3	2.30108e-12	0.572516	0.562	0.081	6.44256e-08	Cajal-Retzius
Trim62	2.30888e-12	0.288369	0.438	0.044	6.46439e-08	Cajal-Retzius
Nr2f2	4.16911e-12	1.21163	0.812	0.2	1.16727e-07	Cajal-Retzius
Angptl2	5.19417e-12	0.271761	0.25	0.015	1.45426e-07	Cajal-Retzius
Zic4	7.04763e-12	0.863625	0.5	0.063	1.97319e-07	Cajal-Retzius
Slc22a15	7.34842e-12	0.432819	0.438	0.048	2.05741e-07	Cajal-Retzius
Lsamp	1.07489e-11	0.867916	0.875	0.224	3.00949e-07	Cajal-Retzius
Ass1	1.25854e-11	0.305729	0.312	0.025	3.52365e-07	Cajal-Retzius
Kank3	1.68145e-11	0.377626	0.5	0.065	4.70771e-07	Cajal-Retzius
Cdh7	1.94601e-11	0.465721	0.312	0.026	5.44843e-07	Cajal-Retzius
Cdyl	2.65427e-11	0.41201	0.438	0.052	7.43143e-07	Cajal-Retzius
Cep112	3.04349e-11	0.402493	0.5	0.067	8.52116e-07	Cajal-Retzius
Calb1	3.16764e-11	0.33015	0.375	0.036	8.86877e-07	Cajal-Retzius
Gng8	3.92971e-11	0.435338	0.125	0.004	1.10024e-06	Cajal-Retzius
Cadm3	4.68131e-11	0.886291	0.938	0.285	1.31067e-06	Cajal-Retzius
Pcca	5.12074e-11	0.514077	0.5	0.071	1.43371e-06	Cajal-Retzius
Pcdh11x	5.40152e-11	0.641989	0.375	0.039	1.51232e-06	Cajal-Retzius
Igsf21	5.97354e-11	0.796303	0.562	0.094	1.67247e-06	Cajal-Retzius
Sgms1	6.14385e-11	0.32966	0.438	0.053	1.72016e-06	Cajal-Retzius
Lmo2	6.86802e-11	0.306104	0.312	0.027	1.92291e-06	Cajal-Retzius
Stat2	7.24908e-11	0.388157	0.438	0.053	2.0296e-06	Cajal-Retzius
Cxcr4	7.66186e-11	0.542034	0.5	0.068	2.14517e-06	Cajal-Retzius
Smad1	1.06462e-10	0.881536	0.875	0.25	2.98071e-06	Cajal-Retzius
Nhlh1	1.23233e-10	0.497502	0.25	0.018	3.45027e-06	Cajal-Retzius
Emx2os	1.28972e-10	0.405813	0.312	0.029	3.61096e-06	Cajal-Retzius
Daam1	1.77291e-10	0.854631	1	0.352	4.9638e-06	Cajal-Retzius
Slc7a4	1.94476e-10	0.324022	0.5	0.07	5.44493e-06	Cajal-Retzius
Plch2	2.11974e-10	0.359418	0.312	0.028	5.93484e-06	Cajal-Retzius
Nucb2	3.65175e-10	0.527126	0.625	0.116	1.02242e-05	Cajal-Retzius
Gap43	4.58521e-10	1.52524	1	0.652	1.28377e-05	Cajal-Retzius
Fgf9	4.71673e-10	0.313609	0.312	0.03	1.32059e-05	Cajal-Retzius
Phlda3	4.84034e-10	0.999508	0.5	0.081	1.3552e-05	Cajal-Retzius
Cnksr2	5.07559e-10	0.583836	0.5	0.075	1.42106e-05	Cajal-Retzius
Cox6b2	5.79165e-10	0.338472	0.312	0.03	1.62155e-05	Cajal-Retzius
Cystm1	6.65133e-10	0.607337	0.562	0.103	1.86224e-05	Cajal-Retzius
Btbd3	6.76719e-10	0.494518	0.5	0.077	1.89468e-05	Cajal-Retzius
Fam212a	9.79705e-10	0.260755	0.312	0.031	2.74298e-05	Cajal-Retzius
Efna5	1.03602e-09	0.398695	0.375	0.045	2.90065e-05	Cajal-Retzius
Diras2	1.1086e-09	0.264848	0.25	0.02	3.10387e-05	Cajal-Retzius
Edil3	1.28842e-09	0.89756	0.75	0.198	3.60733e-05	Cajal-Retzius
Cryab	1.54576e-09	0.570622	0.375	0.047	4.32783e-05	Cajal-Retzius
Atg10	1.55535e-09	0.385139	0.562	0.097	4.35466e-05	Cajal-Retzius
Cd200	2.56529e-09	1.14518	0.938	0.377	7.1823e-05	Cajal-Retzius
Zdbf2	4.37491e-09	0.658561	0.625	0.139	0.000122489	Cajal-Retzius
1500009L16Rik	6.2919e-09	0.79103	0.688	0.189	0.000176161	Cajal-Retzius
Mrm1	9.04086e-09	0.286692	0.312	0.034	0.000253126	Cajal-Retzius
B3galt1	9.47755e-09	0.632582	0.438	0.071	0.000265352	Cajal-Retzius
Plcb1	1.9151e-08	0.765771	0.875	0.26	0.000536189	Cajal-Retzius
Grm2	1.92692e-08	0.401221	0.25	0.024	0.0005395	Cajal-Retzius
Pid1	2.48921e-08	0.723994	0.812	0.243	0.00069693	Cajal-Retzius
Vwa1	3.21314e-08	0.282019	0.375	0.052	0.000899615	Cajal-Retzius
Unc5c	3.31053e-08	0.303017	0.375	0.051	0.000926882	Cajal-Retzius
Diablo	3.31684e-08	1.07784	0.938	0.47	0.000928649	Cajal-Retzius
Ptpre	4.04352e-08	0.348357	0.375	0.055	0.0011321	Cajal-Retzius
Aatf	4.34069e-08	0.637868	0.75	0.219	0.00121531	Cajal-Retzius
Clybl	4.58784e-08	0.25295	0.25	0.024	0.0012845	Cajal-Retzius
Lemd2	4.5967e-08	0.385673	0.5	0.093	0.00128698	Cajal-Retzius
Aatk	5.1078e-08	0.367064	0.625	0.134	0.00143008	Cajal-Retzius
Cd47	5.37323e-08	0.626145	0.75	0.234	0.0015044	Cajal-Retzius
AI413582	9.79258e-08	0.670827	0.562	0.135	0.00274173	Cajal-Retzius
Clstn1	1.09689e-07	0.925434	0.875	0.418	0.00307107	Cajal-Retzius
Kcnb2	1.36625e-07	0.438752	0.5	0.1	0.00382522	Cajal-Retzius
Nipal3	1.835e-07	0.335673	0.188	0.015	0.00513764	Cajal-Retzius
Mbd2	2.01332e-07	0.273145	0.25	0.027	0.00563688	Cajal-Retzius
Cxxc4	2.42702e-07	0.529906	0.688	0.172	0.00679518	Cajal-Retzius
Pnpla6	2.65066e-07	0.276196	0.312	0.043	0.00742132	Cajal-Retzius
AI593442	2.66464e-07	0.271344	0.25	0.027	0.00746046	Cajal-Retzius
Aplp2	2.79556e-07	0.678426	0.875	0.356	0.00782701	Cajal-Retzius
Cd63	3.0543e-07	0.832295	0.875	0.338	0.00855143	Cajal-Retzius
Scn3b	3.23624e-07	0.544832	0.688	0.203	0.00906081	Cajal-Retzius
Ptchd4	3.44679e-07	0.393095	0.25	0.028	0.00965032	Cajal-Retzius
Eva1c	3.59057e-07	0.266017	0.25	0.028	0.0100529	Cajal-Retzius
Nav2	4.50536e-07	0.774744	0.812	0.309	0.0126141	Cajal-Retzius
Tmem158	5.6007e-07	1.01572	0.812	0.325	0.0156808	Cajal-Retzius
Eln	5.65348e-07	0.252952	0.312	0.044	0.0158286	Cajal-Retzius
Zfp503	6.02715e-07	0.353483	0.375	0.06	0.0168748	Cajal-Retzius
Ifitm2	6.48531e-07	0.589596	0.688	0.192	0.0181576	Cajal-Retzius
Stard10	6.81628e-07	0.277952	0.312	0.045	0.0190842	Cajal-Retzius
Tubb4b	8.40348e-07	0.85495	1	0.673	0.0235281	Cajal-Retzius
Fabp5	9.49057e-07	0.77106	1	0.993	0.0265717	Cajal-Retzius
Mical2	9.77028e-07	0.605612	0.375	0.067	0.0273548	Cajal-Retzius
Mb21d2	1.05027e-06	0.293691	0.312	0.046	0.0294055	Cajal-Retzius
Ibtk	1.21724e-06	0.31837	0.5	0.106	0.0340802	Cajal-Retzius
Epb41l2	1.22617e-06	0.275943	0.25	0.031	0.0343302	Cajal-Retzius
Dubr	1.29772e-06	0.431674	0.312	0.049	0.0363335	Cajal-Retzius
Homer2	1.50824e-06	0.708259	0.562	0.162	0.0422277	Cajal-Retzius
Usp12	1.74755e-06	0.321752	0.438	0.087	0.0489278	Cajal-Retzius
Ly6h	1.84657e-06	0.816906	1	0.784	0.0517003	Cajal-Retzius
Spats2l	1.88708e-06	0.51965	0.5	0.117	0.0528345	Cajal-Retzius
Ralgps1	1.88989e-06	0.519078	0.812	0.299	0.052913	Cajal-Retzius
Vegfa	1.92861e-06	0.517716	0.625	0.184	0.0539972	Cajal-Retzius
Mlf1	1.9322e-06	0.382284	0.375	0.07	0.0540976	Cajal-Retzius
Nfasc	2.05215e-06	0.610611	0.75	0.25	0.0574561	Cajal-Retzius
D430041D05Rik	3.79336e-06	0.446468	0.625	0.195	0.106206	Cajal-Retzius
Map6	4.03404e-06	0.394852	0.625	0.177	0.112945	Cajal-Retzius
Thy1	4.14144e-06	0.33407	0.312	0.051	0.115952	Cajal-Retzius
Wscd2	4.18628e-06	0.35458	0.438	0.091	0.117207	Cajal-Retzius
Tnfrsf21	4.30444e-06	0.582588	0.5	0.13	0.120516	Cajal-Retzius
Wnt5a	4.43809e-06	0.346948	0.375	0.071	0.124258	Cajal-Retzius
St3gal5	5.04469e-06	0.713414	0.625	0.199	0.141241	Cajal-Retzius
Kcnh7	5.21779e-06	0.532162	0.5	0.131	0.146088	Cajal-Retzius
Scarb2	5.22163e-06	0.401004	0.625	0.185	0.146195	Cajal-Retzius
Zic2	5.25017e-06	0.369027	0.25	0.035	0.146994	Cajal-Retzius
Gnas	5.27622e-06	0.757985	1	0.979	0.147724	Cajal-Retzius
D730003I15Rik	5.49785e-06	0.321364	0.375	0.072	0.153929	Cajal-Retzius
Rai2	5.63171e-06	0.409197	0.438	0.097	0.157677	Cajal-Retzius
Tmem176b	5.64976e-06	0.330867	0.75	0.209	0.158182	Cajal-Retzius
Foxo3	6.15936e-06	0.261804	0.312	0.052	0.17245	Cajal-Retzius
Ctso	6.27032e-06	0.257513	0.312	0.052	0.175556	Cajal-Retzius
Socs2	6.29422e-06	0.691855	0.938	0.492	0.176226	Cajal-Retzius
Cacna2d1	6.29644e-06	0.603156	0.688	0.242	0.176288	Cajal-Retzius
Dixdc1	6.48768e-06	0.551807	0.562	0.166	0.181642	Cajal-Retzius
Garnl3	7.00031e-06	0.274834	0.312	0.052	0.195995	Cajal-Retzius
Klhl32	7.0923e-06	0.259487	0.375	0.072	0.19857	Cajal-Retzius
Fam155a	7.1305e-06	0.30011	0.375	0.071	0.19964	Cajal-Retzius
Rrbp1	7.20013e-06	0.764971	0.688	0.267	0.201589	Cajal-Retzius
Dusp26	7.67483e-06	0.440847	0.562	0.149	0.21488	Cajal-Retzius
Btbd17	7.97313e-06	0.600491	0.5	0.131	0.223232	Cajal-Retzius
Cuedc1	8.32481e-06	0.633342	0.812	0.365	0.233078	Cajal-Retzius
Dennd1b	1.00234e-05	0.263012	0.25	0.036	0.280635	Cajal-Retzius
Trip11	1.04968e-05	0.346511	0.562	0.151	0.293889	Cajal-Retzius
Efr3b	1.05005e-05	0.251249	0.438	0.096	0.293994	Cajal-Retzius
Mbnl2	1.18035e-05	0.398436	0.5	0.131	0.330473	Cajal-Retzius
Lef1	1.21131e-05	0.349737	0.25	0.038	0.339142	Cajal-Retzius
Adcy1	1.29985e-05	0.255768	0.312	0.055	0.363932	Cajal-Retzius
Ube3a	1.31714e-05	0.68619	0.938	0.797	0.368773	Cajal-Retzius
Dmrta2	1.32993e-05	0.598532	0.5	0.143	0.372352	Cajal-Retzius
Chd7	1.38679e-05	0.808763	0.688	0.267	0.388273	Cajal-Retzius
Sv2a	1.4586e-05	0.346458	0.75	0.235	0.408378	Cajal-Retzius
Dner	1.52093e-05	0.51036	0.688	0.229	0.425829	Cajal-Retzius
Aen	1.64546e-05	0.76875	0.688	0.294	0.460696	Cajal-Retzius
Jph1	1.66922e-05	0.333408	0.188	0.022	0.467348	Cajal-Retzius
Mtus2	1.75709e-05	0.295253	0.438	0.1	0.491949	Cajal-Retzius
Lhx9	1.76656e-05	0.383146	0.312	0.058	0.4946	Cajal-Retzius
Klf7	1.84523e-05	0.657097	0.938	0.639	0.516626	Cajal-Retzius
Inafm1	1.91513e-05	0.407679	0.625	0.204	0.536199	Cajal-Retzius
Ramp2	1.97475e-05	0.362112	0.312	0.06	0.552889	Cajal-Retzius
Sh3bgrl3	2.01775e-05	0.59209	1	0.756	0.564929	Cajal-Retzius
Apaf1	2.06724e-05	0.280397	0.312	0.056	0.578785	Cajal-Retzius
Slc25a33	2.26464e-05	0.480643	0.562	0.186	0.634054	Cajal-Retzius
Tbr1	2.42504e-05	0.592067	0.688	0.255	0.678962	Cajal-Retzius
Sik2	2.47672e-05	0.431852	0.5	0.133	0.693433	Cajal-Retzius
Cbx6	2.49931e-05	0.438278	0.688	0.238	0.699758	Cajal-Retzius
Slc1a4	2.53221e-05	0.40355	0.438	0.112	0.708968	Cajal-Retzius
Dnmt3a	2.53874e-05	0.443034	0.625	0.205	0.710796	Cajal-Retzius
Gnaz	2.61455e-05	0.3865	0.625	0.199	0.732022	Cajal-Retzius
Fam219b	2.69908e-05	0.26942	0.5	0.13	0.755688	Cajal-Retzius
Map1lc3a	2.78176e-05	0.723759	0.938	0.814	0.778836	Cajal-Retzius
Pcsk1n	2.81037e-05	0.806754	0.938	0.665	0.786848	Cajal-Retzius
Csrp1	2.81943e-05	0.530628	0.438	0.108	0.789385	Cajal-Retzius
Nanos1	2.83708e-05	0.458957	0.438	0.115	0.794326	Cajal-Retzius
Pacsin1	2.96915e-05	0.252818	0.375	0.078	0.831302	Cajal-Retzius
Ahi1	3.06091e-05	0.854027	0.938	0.561	0.856994	Cajal-Retzius
Slc22a17	3.08112e-05	0.711938	0.812	0.424	0.862652	Cajal-Retzius
Nfia	3.09036e-05	0.607786	0.875	0.434	0.86524	Cajal-Retzius
Tnfaip8	3.15742e-05	0.381845	0.25	0.041	0.884014	Cajal-Retzius
Ptrhd1	3.64963e-05	0.562093	0.625	0.224	1	Cajal-Retzius
B630019K06Rik	3.89599e-05	0.389602	0.5	0.134	1	Cajal-Retzius
Fstl5	3.95349e-05	0.264921	0.375	0.081	1	Cajal-Retzius
Tubb2a	4.11283e-05	0.64559	1	0.881	1	Cajal-Retzius
Orai2	4.12688e-05	0.273123	0.375	0.085	1	Cajal-Retzius
Cntnap2	4.20728e-05	0.653978	0.5	0.143	1	Cajal-Retzius
Il18	4.34875e-05	0.30418	0.312	0.062	1	Cajal-Retzius
Dusp18	4.67925e-05	0.387763	0.625	0.205	1	Cajal-Retzius
Vcan	4.91975e-05	0.707081	0.562	0.196	1	Cajal-Retzius
Dst	4.97543e-05	0.553875	0.688	0.294	1	Cajal-Retzius
Hyal1	5.51593e-05	0.339427	0.375	0.085	1	Cajal-Retzius
Clstn2	5.99299e-05	0.347159	0.562	0.175	1	Cajal-Retzius
Ank3	6.29486e-05	0.56808	0.938	0.6	1	Cajal-Retzius
Draxin	6.87421e-05	0.524116	0.688	0.289	1	Cajal-Retzius
Cog7	7.41171e-05	0.373943	0.625	0.21	1	Cajal-Retzius
Gpatch2	7.53407e-05	0.360269	0.375	0.088	1	Cajal-Retzius
Dync1i1	7.54795e-05	0.526529	0.625	0.228	1	Cajal-Retzius
Map7d2	7.64887e-05	0.547039	0.438	0.122	1	Cajal-Retzius
Phf10	8.74372e-05	0.271748	0.375	0.09	1	Cajal-Retzius
Cxxc5	9.6903e-05	0.538526	0.625	0.239	1	Cajal-Retzius
Tanc2	9.80194e-05	0.358867	0.688	0.261	1	Cajal-Retzius
Fer	9.87025e-05	0.452721	0.562	0.205	1	Cajal-Retzius
Tprgl	9.99324e-05	0.497708	0.875	0.446	1	Cajal-Retzius
Ppp1r1a	0.000103262	0.714631	0.75	0.386	1	Cajal-Retzius
Jak1	0.000108375	0.365732	0.625	0.22	1	Cajal-Retzius
Mllt6	0.000109243	0.292154	0.375	0.09	1	Cajal-Retzius
Romo1	0.000114575	0.474884	1	0.897	1	Cajal-Retzius
March8	0.00012259	0.388576	0.5	0.158	1	Cajal-Retzius
Hsbp1	0.00012811	0.364958	1	0.928	1	Cajal-Retzius
Hecw2	0.000130963	0.250667	0.25	0.046	1	Cajal-Retzius
Serpine2	0.000132942	0.747569	0.312	0.068	1	Cajal-Retzius
Acot13	0.000140681	0.438457	0.688	0.304	1	Cajal-Retzius
Lrrc8b	0.000140778	0.291336	0.312	0.07	1	Cajal-Retzius
Tceal1	0.000146845	0.477034	0.562	0.203	1	Cajal-Retzius
Lzts2	0.000146861	0.371533	0.438	0.122	1	Cajal-Retzius
Nek6	0.00014797	0.297329	0.562	0.186	1	Cajal-Retzius
Ccdc91	0.000158407	0.442171	0.438	0.13	1	Cajal-Retzius
Lrp3	0.000159894	0.290523	0.562	0.174	1	Cajal-Retzius
Rfc1	0.000160074	0.533581	0.688	0.305	1	Cajal-Retzius
Wasf3	0.000161772	0.288996	0.375	0.094	1	Cajal-Retzius
Fosb	0.000163569	0.278008	0.438	0.121	1	Cajal-Retzius
Armcx1	0.000164491	0.394443	0.75	0.311	1	Cajal-Retzius
Calr	0.000175644	0.574767	1	0.826	1	Cajal-Retzius
Tsga10	0.000176126	0.290043	0.562	0.177	1	Cajal-Retzius
Faf1	0.00017996	0.589796	0.625	0.284	1	Cajal-Retzius
Pcnx	0.000190367	0.332516	0.375	0.097	1	Cajal-Retzius
Aldoa	0.000190987	0.889941	0.875	0.618	1	Cajal-Retzius
Eea1	0.000195409	0.338753	0.562	0.194	1	Cajal-Retzius
Gng3	0.000198163	0.559182	0.938	0.671	1	Cajal-Retzius
Ankrd44	0.000209253	0.267484	0.5	0.153	1	Cajal-Retzius
1110001J03Rik	0.00021586	0.486314	0.938	0.621	1	Cajal-Retzius
Mgat4c	0.000230195	0.337365	0.25	0.05	1	Cajal-Retzius
Col11a1	0.000233451	0.431022	0.375	0.1	1	Cajal-Retzius
Kpna1	0.000235865	0.481217	0.625	0.257	1	Cajal-Retzius
Herc2	0.000243384	0.489845	0.812	0.394	1	Cajal-Retzius
Mfhas1	0.000246539	0.376301	0.375	0.101	1	Cajal-Retzius
Nrxn1	0.000251785	0.467959	0.875	0.45	1	Cajal-Retzius
March2	0.000259875	0.442742	0.688	0.311	1	Cajal-Retzius
Gm26518	0.000272293	0.254772	0.25	0.049	1	Cajal-Retzius
Slc1a2	0.000272932	0.343728	0.438	0.129	1	Cajal-Retzius
Bloc1s2	0.000294994	0.500158	0.812	0.432	1	Cajal-Retzius
Luzp2	0.000300028	0.328948	0.438	0.126	1	Cajal-Retzius
Ina	0.000302306	0.517897	1	0.671	1	Cajal-Retzius
Abat	0.000316903	0.255734	0.312	0.071	1	Cajal-Retzius
Vps33b	0.000323263	0.264163	0.25	0.05	1	Cajal-Retzius
Atg12	0.000329667	0.482089	0.75	0.376	1	Cajal-Retzius
Stmn2	0.000330516	0.491312	1	0.914	1	Cajal-Retzius
Zmynd8	0.000331363	0.525089	0.875	0.44	1	Cajal-Retzius
Cd99l2	0.000350374	0.487298	0.562	0.228	1	Cajal-Retzius
Zc3h6	0.000354232	0.350424	0.5	0.176	1	Cajal-Retzius
Ccng1	0.000357689	0.396381	0.375	0.11	1	Cajal-Retzius
BC029722	0.000364428	0.56015	0.438	0.147	1	Cajal-Retzius
Setd6	0.00038522	0.300373	0.438	0.135	1	Cajal-Retzius
Itgb1	0.000388973	0.294537	0.75	0.3	1	Cajal-Retzius
Islr2	0.000390382	0.775755	0.875	0.494	1	Cajal-Retzius
Katnb1	0.000390393	0.406983	0.562	0.218	1	Cajal-Retzius
Id4	0.00040274	0.354944	0.562	0.198	1	Cajal-Retzius
Smarca1	0.000427327	0.37554	0.5	0.18	1	Cajal-Retzius
Map4	0.000428168	0.486177	0.688	0.335	1	Cajal-Retzius
Palmd	0.000447635	0.375817	0.5	0.17	1	Cajal-Retzius
Sat2	0.000461681	0.318418	0.5	0.167	1	Cajal-Retzius
Sgip1	0.000480493	0.517034	0.688	0.369	1	Cajal-Retzius
Arhgdig	0.000480687	0.378038	0.438	0.141	1	Cajal-Retzius
Slc30a9	0.000513012	0.430979	0.75	0.354	1	Cajal-Retzius
Ncor2	0.000545152	0.3458	0.562	0.201	1	Cajal-Retzius
Ablim1	0.000551244	0.577569	0.375	0.116	1	Cajal-Retzius
Ddt	0.000556617	0.461467	0.812	0.405	1	Cajal-Retzius
Uimc1	0.000558655	0.468986	0.5	0.185	1	Cajal-Retzius
Nudt2	0.000559739	0.408329	0.75	0.328	1	Cajal-Retzius
Pkp4	0.000563422	0.304285	0.375	0.109	1	Cajal-Retzius
Negr1	0.000573876	0.480424	0.688	0.302	1	Cajal-Retzius
Stk32b	0.000576789	0.269986	0.375	0.108	1	Cajal-Retzius
Btbd1	0.000586167	0.361409	0.812	0.442	1	Cajal-Retzius
Btbd10	0.000625197	0.274451	0.625	0.231	1	Cajal-Retzius
Rsu1	0.000653529	0.330583	0.5	0.176	1	Cajal-Retzius
Nnat	0.000662344	0.888549	1	0.984	1	Cajal-Retzius
Ndufb2	0.000663983	0.560117	1	0.87	1	Cajal-Retzius
Map9	0.000678719	0.438973	0.812	0.454	1	Cajal-Retzius
1110032A03Rik	0.000686412	0.383707	0.688	0.299	1	Cajal-Retzius
Kcnq1ot1	0.000693047	0.74569	0.812	0.52	1	Cajal-Retzius
Lztfl1	0.000699368	0.41032	0.75	0.379	1	Cajal-Retzius
Atox1	0.000713033	0.750049	0.875	0.766	1	Cajal-Retzius
Malat1	0.000715153	0.615113	1	0.999	1	Cajal-Retzius
Dnm1l	0.000718454	0.48085	0.875	0.503	1	Cajal-Retzius
Selm	0.000749986	0.275591	0.438	0.139	1	Cajal-Retzius
Dzip1	0.000767581	0.251567	0.438	0.138	1	Cajal-Retzius
Zfand5	0.000792205	0.478181	0.938	0.678	1	Cajal-Retzius
Flrt3	0.00080551	0.422462	0.625	0.269	1	Cajal-Retzius
Shoc2	0.000828733	0.399574	0.75	0.386	1	Cajal-Retzius
2210013O21Rik	0.000838792	0.478569	0.75	0.361	1	Cajal-Retzius
Calm2	0.000842029	0.356109	1	0.986	1	Cajal-Retzius
Bbc3	0.000850684	0.638919	0.562	0.25	1	Cajal-Retzius
Meg3	0.000857226	1.53183	0.812	0.813	1	Cajal-Retzius
Ncoa1	0.000871136	0.365093	0.562	0.228	1	Cajal-Retzius
Ndrg4	0.000892544	0.359563	0.625	0.247	1	Cajal-Retzius
Sgtb	0.000930386	0.280354	0.375	0.115	1	Cajal-Retzius
Hmgn3	0.000936766	0.467529	0.875	0.576	1	Cajal-Retzius
Ydjc	0.00102023	0.250917	0.562	0.206	1	Cajal-Retzius
Ccp110	0.00104348	0.28128	0.438	0.146	1	Cajal-Retzius
Hip1r	0.00105522	0.296156	0.438	0.153	1	Cajal-Retzius
Impdh1	0.00106118	0.274192	0.5	0.18	1	Cajal-Retzius
1700047I17Rik2	0.00109102	0.252783	0.188	0.035	1	Cajal-Retzius
Wasf2	0.00110368	0.359273	0.438	0.151	1	Cajal-Retzius
Tmem121	0.00110771	0.481713	0.625	0.285	1	Cajal-Retzius
Smim19	0.0011111	0.476427	0.625	0.275	1	Cajal-Retzius
Ciapin1	0.00111624	0.418118	0.75	0.386	1	Cajal-Retzius
Sez6l2	0.00113056	0.467281	0.625	0.284	1	Cajal-Retzius
Scg2	0.00113343	0.265196	0.25	0.057	1	Cajal-Retzius
Klhdc8b	0.00123	0.305251	0.375	0.115	1	Cajal-Retzius
Ccdc181	0.00125149	0.309015	0.438	0.151	1	Cajal-Retzius
Yipf5	0.00128326	0.465994	0.75	0.365	1	Cajal-Retzius
Ptdss2	0.00130391	0.304788	0.688	0.31	1	Cajal-Retzius
Dll3	0.00133282	0.250531	0.375	0.116	1	Cajal-Retzius
Stt3b	0.00133364	0.412412	0.562	0.23	1	Cajal-Retzius
Sri	0.00133807	0.303385	0.688	0.307	1	Cajal-Retzius
Acer2	0.00137438	0.259091	0.188	0.036	1	Cajal-Retzius
2510002D24Rik	0.00137749	0.277207	0.562	0.215	1	Cajal-Retzius
Tcf25	0.00138062	0.382346	1	0.84	1	Cajal-Retzius
Nfib	0.00138829	0.575279	1	0.847	1	Cajal-Retzius
Spcs3	0.00143119	0.281489	0.375	0.119	1	Cajal-Retzius
Ndufs5	0.00146046	0.335857	1	0.929	1	Cajal-Retzius
Hacd1	0.00151528	0.359944	0.562	0.236	1	Cajal-Retzius
Blcap	0.00152461	0.380879	0.688	0.351	1	Cajal-Retzius
Lmbrd1	0.00153746	0.256328	0.375	0.118	1	Cajal-Retzius
Gaa	0.00155177	0.287926	0.438	0.153	1	Cajal-Retzius
Gm8973	0.00160516	0.253197	0.25	0.061	1	Cajal-Retzius
Srcin1	0.00170065	0.390379	0.562	0.24	1	Cajal-Retzius
Dstn	0.00170461	0.563967	1	0.912	1	Cajal-Retzius
Nt5c	0.00171974	0.335628	0.75	0.386	1	Cajal-Retzius
Tspan3	0.0018339	0.52066	0.875	0.75	1	Cajal-Retzius
Cltc	0.00194924	0.33188	0.75	0.357	1	Cajal-Retzius
Galnt9	0.00200344	0.250122	0.188	0.038	1	Cajal-Retzius
Dcc	0.00200453	0.269949	0.312	0.091	1	Cajal-Retzius
Prr7	0.00206063	0.339905	0.75	0.407	1	Cajal-Retzius
Fth1	0.00207822	0.288374	1	0.986	1	Cajal-Retzius
Trp53bp1	0.00215605	0.397305	0.688	0.369	1	Cajal-Retzius
Atp6v0a1	0.002172	0.264618	0.562	0.213	1	Cajal-Retzius
Syt1	0.00218093	0.383344	0.688	0.356	1	Cajal-Retzius
Ncoa2	0.00222103	0.303683	0.375	0.125	1	Cajal-Retzius
Pdia3	0.00224634	0.464624	0.75	0.492	1	Cajal-Retzius
Mcee	0.00231042	0.406001	0.438	0.176	1	Cajal-Retzius
Stmn3	0.00234063	0.366224	1	0.95	1	Cajal-Retzius
Aff2	0.00240178	0.348823	0.375	0.127	1	Cajal-Retzius
Nfix	0.00241341	0.518083	0.938	0.741	1	Cajal-Retzius
Atp13a2	0.00241802	0.38456	0.812	0.407	1	Cajal-Retzius
9130401M01Rik	0.00243514	0.393082	0.625	0.319	1	Cajal-Retzius
Pmm1	0.00248578	0.293939	0.812	0.466	1	Cajal-Retzius
Elavl4	0.00253553	0.531222	0.75	0.527	1	Cajal-Retzius
Gpi1	0.00255422	0.542337	0.812	0.527	1	Cajal-Retzius
Eif1	0.0025893	0.269661	1	0.997	1	Cajal-Retzius
Atp6v1g1	0.00269755	0.343832	1	0.936	1	Cajal-Retzius
Apba2	0.00272376	0.497246	0.812	0.621	1	Cajal-Retzius
Hexim1	0.00274779	0.395909	0.312	0.099	1	Cajal-Retzius
Pex5l	0.00280298	0.292101	0.25	0.065	1	Cajal-Retzius
Pard6a	0.00286723	0.316452	0.625	0.311	1	Cajal-Retzius
Ccm2	0.00288204	0.344327	0.5	0.222	1	Cajal-Retzius
Ring1	0.00288721	0.331931	0.5	0.216	1	Cajal-Retzius
Ptpn11	0.0029883	0.425413	0.625	0.3	1	Cajal-Retzius
Ptprf	0.00302502	0.318565	0.562	0.26	1	Cajal-Retzius
Lmtk3	0.00313353	0.375349	0.375	0.127	1	Cajal-Retzius
Trim37	0.00317589	0.252781	0.875	0.425	1	Cajal-Retzius
Slc25a44	0.00323006	0.252928	0.438	0.153	1	Cajal-Retzius
5330434G04Rik	0.00331669	0.295839	0.5	0.186	1	Cajal-Retzius
Gm14698	0.00335571	0.274739	0.625	0.282	1	Cajal-Retzius
Lrrc24	0.00342608	0.279046	0.375	0.13	1	Cajal-Retzius
Wrap73	0.00343382	0.543599	0.562	0.281	1	Cajal-Retzius
Sac3d1	0.00353336	0.326434	0.625	0.324	1	Cajal-Retzius
Fbxl19	0.00354928	0.2731	0.5	0.204	1	Cajal-Retzius
Ubfd1	0.00355145	0.292494	0.625	0.297	1	Cajal-Retzius
Syn1	0.00355688	0.322237	0.562	0.249	1	Cajal-Retzius
Tceal5	0.00357428	0.33051	0.5	0.213	1	Cajal-Retzius
Dlg4	0.00360118	0.344835	0.562	0.263	1	Cajal-Retzius
Wasl	0.00366842	0.411975	0.625	0.317	1	Cajal-Retzius
Nsmf	0.00367623	0.522951	0.625	0.323	1	Cajal-Retzius
Lasp1	0.00368161	0.310705	0.625	0.283	1	Cajal-Retzius
Rpl22l1	0.00375987	0.478586	1	0.874	1	Cajal-Retzius
Serpinh1	0.00378746	0.38557	0.438	0.176	1	Cajal-Retzius
Zcchc12	0.00381766	0.290665	0.312	0.094	1	Cajal-Retzius
Marcks	0.00382651	0.304474	1	0.919	1	Cajal-Retzius
Ppib	0.00382851	0.40515	0.938	0.782	1	Cajal-Retzius
Cenpw	0.00383768	0.783823	0.5	0.246	1	Cajal-Retzius
Ech1	0.00387577	0.30988	0.688	0.367	1	Cajal-Retzius
Chd5	0.00391802	0.335765	0.5	0.201	1	Cajal-Retzius
Arl3	0.00420929	0.373261	0.938	0.818	1	Cajal-Retzius
Rab40c	0.00426007	0.262831	0.438	0.167	1	Cajal-Retzius
Ndufb6	0.00439135	0.355676	1	0.803	1	Cajal-Retzius
Edf1	0.00445855	0.354707	0.938	0.9	1	Cajal-Retzius
Atp5l	0.00453836	0.287476	1	0.996	1	Cajal-Retzius
Ntrk2	0.00453978	0.298193	0.562	0.245	1	Cajal-Retzius
Atad3a	0.00456635	0.254163	0.625	0.283	1	Cajal-Retzius
1810058I24Rik	0.00457484	0.322063	0.875	0.516	1	Cajal-Retzius
Desi2	0.0047707	0.277375	0.688	0.355	1	Cajal-Retzius
Bin1	0.00486643	0.398056	0.625	0.346	1	Cajal-Retzius
Mfap1a	0.00492004	0.384508	0.562	0.294	1	Cajal-Retzius
1110008P14Rik	0.00493061	0.399535	0.688	0.391	1	Cajal-Retzius
Ctxn1	0.00495657	0.532813	1	0.779	1	Cajal-Retzius
Luc7l	0.00505243	0.291472	0.875	0.519	1	Cajal-Retzius
Manf	0.00511765	0.559315	0.875	0.7	1	Cajal-Retzius
Kif5a	0.00513584	0.271103	0.688	0.316	1	Cajal-Retzius
Uqcr11	0.00521505	0.383569	1	0.963	1	Cajal-Retzius
Ppig	0.00522967	0.342486	0.875	0.729	1	Cajal-Retzius
Nfu1	0.00538337	0.414811	0.75	0.453	1	Cajal-Retzius
Sall2	0.00550286	0.29502	0.375	0.139	1	Cajal-Retzius
Bcl10	0.00554276	0.360646	0.625	0.316	1	Cajal-Retzius
Pias1	0.00568627	0.27447	0.438	0.176	1	Cajal-Retzius
Usp7	0.00569137	0.263904	0.5	0.217	1	Cajal-Retzius
Rac3	0.00571564	0.468358	0.812	0.548	1	Cajal-Retzius
Maml2	0.00576534	0.274143	0.125	0.022	1	Cajal-Retzius
Calm1	0.00580207	0.360201	1	0.995	1	Cajal-Retzius
Carhsp1	0.00584312	0.350142	0.875	0.563	1	Cajal-Retzius
Ttc1	0.0058823	0.351702	0.75	0.44	1	Cajal-Retzius
Idnk	0.00601179	0.277657	0.688	0.336	1	Cajal-Retzius
Hint2	0.00603925	0.293391	0.625	0.324	1	Cajal-Retzius
Mrpl33	0.00605857	0.374478	0.875	0.652	1	Cajal-Retzius
Prkx	0.00606995	0.254941	0.562	0.249	1	Cajal-Retzius
Abhd14a	0.00607227	0.301199	0.688	0.335	1	Cajal-Retzius
Ube2v2	0.00624152	0.410331	0.875	0.673	1	Cajal-Retzius
Srgap3	0.00630612	0.297967	0.562	0.251	1	Cajal-Retzius
Stxbp1	0.00636148	0.412277	0.688	0.387	1	Cajal-Retzius
Map1b	0.0063998	0.332708	1	0.961	1	Cajal-Retzius
Wdr54	0.00655703	0.256234	0.312	0.109	1	Cajal-Retzius
Gpc1	0.00674128	0.322534	0.375	0.148	1	Cajal-Retzius
Gadd45g	0.00676451	0.352471	0.688	0.387	1	Cajal-Retzius
Fbxw9	0.00681595	0.459502	0.5	0.249	1	Cajal-Retzius
Scn2a1	0.00682171	0.398449	0.438	0.175	1	Cajal-Retzius
Ctsl	0.00700609	0.253835	0.5	0.223	1	Cajal-Retzius
Thra	0.00704806	0.323641	1	0.879	1	Cajal-Retzius
Ogt	0.00707093	0.368816	0.938	0.743	1	Cajal-Retzius
Ptbp3	0.00715714	0.398419	0.5	0.208	1	Cajal-Retzius
Zfp398	0.00724661	0.279011	0.562	0.268	1	Cajal-Retzius
Gfer	0.0074342	0.331704	0.562	0.292	1	Cajal-Retzius
Rnf152	0.00748589	0.267595	0.312	0.109	1	Cajal-Retzius
Kif5c	0.00749343	0.376957	0.938	0.783	1	Cajal-Retzius
Bsn	0.00756617	0.282024	0.562	0.25	1	Cajal-Retzius
Pofut2	0.0075786	0.268007	0.562	0.246	1	Cajal-Retzius
Tpst2	0.00787839	0.293641	0.312	0.113	1	Cajal-Retzius
Dnajb2	0.00790917	0.392	0.5	0.25	1	Cajal-Retzius
Atp6v1f	0.00791924	0.312296	0.938	0.882	1	Cajal-Retzius
Arhgap5	0.00793276	0.354734	0.562	0.262	1	Cajal-Retzius
Mars	0.00793518	0.355343	0.5	0.24	1	Cajal-Retzius
Frmd4b	0.00814224	0.361879	0.688	0.384	1	Cajal-Retzius
Htt	0.00817094	0.271274	0.375	0.145	1	Cajal-Retzius
Arhgap32	0.00822116	0.264852	0.438	0.186	1	Cajal-Retzius
2900011O08Rik	0.00837827	0.376225	0.688	0.414	1	Cajal-Retzius
Ndufa3	0.00842457	0.295485	1	0.907	1	Cajal-Retzius
Ift81	0.0086162	0.330143	0.5	0.231	1	Cajal-Retzius
Ntm	0.00869273	0.292666	0.75	0.399	1	Cajal-Retzius
Ubqln2	0.00895474	0.38244	0.812	0.538	1	Cajal-Retzius
Rabac1	0.00910004	0.376858	0.875	0.734	1	Cajal-Retzius
Tceb2	0.00910029	0.301872	1	0.994	1	Cajal-Retzius
Gse1	0.00915797	0.280078	0.625	0.319	1	Cajal-Retzius
Kansl3	0.00921654	0.306272	0.5	0.242	1	Cajal-Retzius
Slc25a51	0.00922887	0.32463	0.812	0.509	1	Cajal-Retzius
Zranb2	0.00926804	0.272681	1	0.756	1	Cajal-Retzius
Ctsb	0.00932319	0.345389	0.812	0.519	1	Cajal-Retzius
Olfm1	0.00933658	0.562988	0.812	0.578	1	Cajal-Retzius
Diras1	0.00940189	0.340332	0.312	0.113	1	Cajal-Retzius
Cbr1	0.00943859	0.328048	0.875	0.602	1	Cajal-Retzius
Wscd1	0.00970122	0.264449	0.312	0.11	1	Cajal-Retzius
Pak3	0.00979544	0.554658	0.625	0.409	1	Cajal-Retzius
Sptbn1	0.00989038	0.312745	0.812	0.48	1	Cajal-Retzius
C1qtnf4	0.00991549	0.444731	0.75	0.466	1	Cajal-Retzius
Ap3s1	0.00994871	0.39994	0.875	0.635	1	Cajal-Retzius

### Sheet: 2) Isoform expression A
Transcripts differentially expressed in clusters (Nanopore long read data)
A) each cluster compared with rest of cells
Differentially expressed transcripts for the clusters in Fig.1i were defined withNanopore long read transcript isoform expression data and the FindAllMarkers function of the Seurat package (parameters: logFC threshold = 0.25, minpct = 0.1). Same analysis as in worksheet (1) "Gene expression" but for transcript isoforms instead of genes.
(1) avg_logFC: average expression fold change (ln(fold change)) between cells of the indicated cluster and all other cells; (2) adjusted p-value for differential expression of the corresponding gene (Illumina short read data). Data from "Gene expression" worksheet. N/A means that no differential expression for gene was detected with Illumina short read data.
gene	transcript	avg_logFC (1)	Fraction cells this cluster	Fraction cells all other clusters	p-value	adjusted p-value	cluster	differential gene expression adjusted p-value (Illumina data) (2)
Aldoc	ENSMUST00000017534.14	2.48694	0.929	0.023	3.00232e-167	9.60321e-163	radial glia	2.64415e-97
Sparc	ENSMUST00000018737.12	1.54887	0.757	0.01	1.50429e-153	4.81163e-149	radial glia	1.7214e-127
Scrg1	ENSMUST00000034023.3	1.42549	0.757	0.02	3.32923e-129	1.06489e-124	radial glia	1.10092e-102
Vcam1	ENSMUST00000029574.12	0.83464	0.6	0.006	3.86344e-125	1.23576e-120	radial glia	1.4005e-101
Rgcc	ENSMUST00000022595.7	1.5967	0.743	0.024	1.57242e-120	5.02956e-116	radial glia	1.00213e-104
Gpm6b	ENSMUST00000112235.7	1.45318	0.714	0.02	2.37334e-120	7.59135e-116	radial glia	4.51096e-12
Mlc1	ENSMUST00000042594.12	1.02763	0.614	0.01	9.63769e-116	3.08271e-111	radial glia	6.00903e-101
Mfge8	ENSMUST00000107409.4	1.8511	0.814	0.04	1.51115e-113	4.83356e-109	radial glia	4.80409e-86
Atp1a2	ENSMUST00000085913.10	1.08796	0.543	0.006	3.21752e-111	1.02916e-106	radial glia	2.09421e-135
Ttyh1	ENSMUST00000119661.7	0.650367	0.5	0.003	1.46091e-109	4.67287e-105	radial glia	2.06729e-78
Slc9a3r1	ENSMUST00000021077.3	1.40918	0.771	0.036	7.04115e-109	2.25218e-104	radial glia	4.25902e-83
Mt1	ENSMUST00000034215.7	2.05371	0.943	0.075	5.25022e-107	1.67934e-102	radial glia	3.99301e-72
Fgfbp3	ENSMUST00000057337.7	1.27265	0.5	0.004	6.1516e-107	1.96765e-102	radial glia	1.97704e-36
Dbi	ENSMUST00000112648.7	1.4793	0.829	0.049	3.31939e-104	1.06174e-99	radial glia	4.85419e-39
Mt3	ENSMUST00000034211.9	2.76515	0.943	0.085	5.87512e-104	1.87922e-99	radial glia	3.67426e-47
Mfge8	ENSMUST00000032825.13	1.00386	0.571	0.012	1.4255e-101	4.55962e-97	radial glia	4.80409e-86
Pdpn	ENSMUST00000030317.13	0.903937	0.571	0.013	7.96001e-100	2.54609e-95	radial glia	1.63206e-100
Hes5	ENSMUST00000049621.6	1.89302	0.743	0.039	3.91666e-98	1.25278e-93	radial glia	6.20909e-64
Phgdh	ENSMUST00000065793.11	2.43877	0.943	0.096	6.75446e-98	2.16048e-93	radial glia	3.81758e-76
Aldoc	ENSMUST00000102478.3	0.727343	0.486	0.006	7.87487e-98	2.51886e-93	radial glia	2.64415e-97
Gpx8	ENSMUST00000022282.5	0.913277	0.657	0.026	1.80915e-96	5.78676e-92	radial glia	6.09293e-80
Htra1	ENSMUST00000006367.7	0.84416	0.5	0.01	2.34546e-89	7.50218e-85	radial glia	5.40439e-80
Wwtr1	ENSMUST00000029380.13	0.74283	0.486	0.01	4.56653e-88	1.46065e-83	radial glia	2.58634e-81
Trip6	ENSMUST00000024119.10	0.673477	0.514	0.012	6.26622e-88	2.00431e-83	radial glia	2.25332e-76
Anxa2	ENSMUST00000034756.14	0.840977	0.429	0.006	3.97357e-84	1.27099e-79	radial glia	8.86128e-71
Apoe	ENSMUST00000174064.8	2.0602	0.743	0.054	1.63772e-82	5.23841e-78	radial glia	6.0454e-42
Rcn1	ENSMUST00000006128.6	0.94478	0.686	0.043	1.56083e-80	4.99248e-76	radial glia	8.31769e-63
Myl9	ENSMUST00000088552.6	0.923744	0.471	0.012	2.70453e-79	8.65072e-75	radial glia	1.2874e-66
Eepd1	ENSMUST00000040677.5	0.573294	0.457	0.01	1.14517e-78	3.66293e-74	radial glia	9.82548e-77
Acsbg1	ENSMUST00000034822.11	0.833686	0.443	0.01	2.60771e-78	8.34103e-74	radial glia	3.79266e-69
Tagln2	ENSMUST00000111230.7	0.751895	0.429	0.009	6.32676e-77	2.02368e-72	radial glia	1.42883e-54
Bcan	ENSMUST00000090971.10	0.709167	0.414	0.008	6.44642e-76	2.06195e-71	radial glia	2.9358e-61
Capzb	ENSMUST00000102507.9	0.528061	0.371	0.004	9.19873e-76	2.94231e-71	radial glia	#N/A
Clu	ENSMUST00000022616.13	1.57762	0.7	0.055	1.3854e-75	4.43133e-71	radial glia	1.75991e-54
Psph	ENSMUST00000031399.12	1.21271	0.871	0.102	1.41195e-75	4.51628e-71	radial glia	4.43893e-62
Plpp3	ENSMUST00000064139.7	1.58339	0.786	0.082	2.32672e-74	7.44225e-70	radial glia	1.91608e-65
Slco1c1	ENSMUST00000032362.11	0.721223	0.414	0.009	2.44748e-74	7.82852e-70	radial glia	6.33104e-75
Chchd3	ENSMUST00000066379.10	0.81671	0.671	0.048	1.65294e-72	5.28709e-68	radial glia	#N/A
Veph1	ENSMUST00000182815.1	0.670105	0.371	0.006	3.80683e-71	1.21765e-66	radial glia	5.18068e-116
Serpinh1	ENSMUST00000094154.5	1.19275	0.771	0.075	4.3412e-71	1.38858e-66	radial glia	4.71298e-70
Kcne1l	ENSMUST00000134825.2	1.06455	0.657	0.049	9.92558e-69	3.1748e-64	radial glia	6.4148e-54
Veph1	ENSMUST00000029419.7	0.389719	0.3	0.001	2.97664e-68	9.52107e-64	radial glia	5.18068e-116
Prkcdbp	ENSMUST00000047040.3	0.870744	0.614	0.043	4.37712e-68	1.40007e-63	radial glia	3.64286e-56
Zfyve21	ENSMUST00000021714.8	0.442225	0.386	0.009	3.01596e-67	9.64686e-63	radial glia	4.63396e-20
Lfng	ENSMUST00000031555.2	0.531312	0.343	0.005	1.16413e-66	3.72358e-62	radial glia	8.61781e-64
Ddah1	ENSMUST00000029845.14	2.01191	0.9	0.148	2.52661e-66	8.08162e-62	radial glia	9.86873e-55
Mt2	ENSMUST00000034214.7	1.55365	0.671	0.061	3.9951e-66	1.27787e-61	radial glia	3.81511e-50
S100a6	ENSMUST00000001051.8	0.688632	0.314	0.003	2.47292e-65	7.90987e-61	radial glia	8.61008e-65
Atp5c1	ENSMUST00000026887.13	0.612663	0.471	0.02	3.102e-65	9.92206e-61	radial glia	#N/A
Ndrg2	ENSMUST00000111632.4	1.12897	0.657	0.06	5.17288e-63	1.6546e-58	radial glia	4.30643e-55
Hes1	ENSMUST00000023171.7	0.658347	0.386	0.011	8.43238e-62	2.69718e-57	radial glia	2.8937e-88
Thbs3	ENSMUST00000153129.1	0.630014	0.429	0.017	2.17147e-61	6.94567e-57	radial glia	6.22358e-22
Nim1k	ENSMUST00000178142.1	0.490799	0.357	0.009	6.0898e-61	1.94788e-56	radial glia	6.35708e-59
Id3	ENSMUST00000008016.2	1.56338	0.643	0.057	1.0774e-60	3.44617e-56	radial glia	1.57029e-43
Apoe	ENSMUST00000173739.7	0.752657	0.314	0.005	4.54871e-60	1.45495e-55	radial glia	6.0454e-42
Psat1	ENSMUST00000025542.9	1.08498	0.657	0.066	9.92308e-60	3.174e-55	radial glia	3.75649e-51
Cbs	ENSMUST00000078509.11	0.526395	0.414	0.016	2.29028e-59	7.32567e-55	radial glia	4.00008e-65
Rhoc	ENSMUST00000002303.11	0.784764	0.586	0.046	2.31233e-58	7.39622e-54	radial glia	7.15161e-49
Fstl1	ENSMUST00000114763.2	0.785246	0.586	0.048	1.09652e-57	3.50734e-53	radial glia	8.32097e-60
Sh3glb2	ENSMUST00000028214.14	0.405206	0.343	0.009	1.36354e-57	4.36143e-53	radial glia	#N/A
Ttyh1	ENSMUST00000129423.7	0.67646	0.543	0.039	6.64839e-57	2.12655e-52	radial glia	2.06729e-78
Vim	ENSMUST00000028062.7	2.43389	1	0.314	8.34633e-57	2.66966e-52	radial glia	4.1905e-46
Fabp7	ENSMUST00000020024.11	3.98332	0.957	0.268	8.80732e-57	2.81711e-52	radial glia	2.4393e-37
Pbxip1	ENSMUST00000038942.9	0.557028	0.343	0.01	4.34711e-56	1.39047e-51	radial glia	4.61063e-57
Sdc2	ENSMUST00000022871.6	0.511677	0.343	0.01	5.77762e-56	1.84803e-51	radial glia	3.59268e-42
Slc1a3	ENSMUST00000005493.13	0.759083	0.457	0.027	1.7415e-55	5.57035e-51	radial glia	6.27124e-39
Vit	ENSMUST00000024880.9	0.57848	0.357	0.011	3.10329e-55	9.9262e-51	radial glia	1.88614e-52
Ifitm3	ENSMUST00000026565.6	0.842202	0.229	0	6.97906e-55	2.23232e-50	radial glia	3.95951e-47
Smpdl3a	ENSMUST00000020022.7	0.710524	0.514	0.036	7.4459e-55	2.38164e-50	radial glia	1.34391e-44
Hes5	ENSMUST00000151480.1	0.360737	0.257	0.002	8.05924e-55	2.57783e-50	radial glia	6.20909e-64
Suclg2	ENSMUST00000204224.2	0.303046	0.329	0.01	1.73483e-52	5.54903e-48	radial glia	6.59813e-66
Cyr61	ENSMUST00000029846.4	1.00701	0.543	0.047	5.56549e-52	1.78018e-47	radial glia	1.8076e-51
Asrgl1	ENSMUST00000049948.5	1.10082	0.771	0.119	1.25291e-51	4.00756e-47	radial glia	2.83517e-44
Fabp7	ENSMUST00000165013.1	0.347853	0.229	0.001	2.17363e-51	6.95256e-47	radial glia	2.4393e-37
Cyba	ENSMUST00000017604.9	0.56972	0.371	0.016	7.60247e-51	2.43173e-46	radial glia	1.27954e-47
Hadh	ENSMUST00000029610.8	0.754396	0.571	0.055	1.4807e-50	4.73617e-46	radial glia	7.40575e-48
Gpm6b	ENSMUST00000112233.7	0.362054	0.271	0.005	2.65876e-50	8.5043e-46	radial glia	4.51096e-12
Kbtbd11	ENSMUST00000069399.6	0.479645	0.329	0.011	4.10157e-49	1.31193e-44	radial glia	2.7515e-53
Nkain4	ENSMUST00000103053.9	0.866405	0.571	0.057	6.87816e-49	2.20005e-44	radial glia	4.74532e-15
Gnas	ENSMUST00000109084.7	0.810676	0.643	0.077	1.72966e-48	5.53249e-44	radial glia	9.0536e-06
Acot1	ENSMUST00000168120.2	1.44211	0.857	0.194	2.64132e-48	8.44852e-44	radial glia	1.82106e-41
Dbi	ENSMUST00000027634.12	3.06345	1	0.479	3.90588e-48	1.24933e-43	radial glia	4.85419e-39
Fkbp9	ENSMUST00000031795.7	0.46684	0.371	0.018	7.71686e-48	2.46832e-43	radial glia	7.69431e-49
Sh3glb1	ENSMUST00000163279.5	0.665681	0.6	0.063	1.28253e-47	4.1023e-43	radial glia	#N/A
Bnip2	ENSMUST00000034754.11	0.439532	0.371	0.019	1.94573e-46	6.22361e-42	radial glia	#N/A
Qk	ENSMUST00000042296.7	0.285346	0.243	0.004	3.25485e-46	1.0411e-41	radial glia	8.99655e-35
Vim	ENSMUST00000148248.2	0.440499	0.329	0.013	3.69608e-46	1.18223e-41	radial glia	4.1905e-46
Tpd52l2	ENSMUST00000108800.7	0.384557	0.314	0.011	6.67978e-46	2.1366e-41	radial glia	#N/A
Copz2	ENSMUST00000018816.13	0.330927	0.229	0.003	1.47151e-45	4.70677e-41	radial glia	#N/A
Pter	ENSMUST00000154269.6	0.275508	0.214	0.002	4.91356e-45	1.57165e-40	radial glia	5.61669e-66
Mgst1	ENSMUST00000008684.10	0.546832	0.343	0.016	6.66171e-45	2.13082e-40	radial glia	1.2849e-37
Nr2e1	ENSMUST00000019938.10	0.59083	0.457	0.036	7.45303e-45	2.38393e-40	radial glia	1.76486e-55
Tst	ENSMUST00000058659.8	1.04003	0.614	0.083	1.8605e-44	5.95098e-40	radial glia	2.05465e-40
S100a11	ENSMUST00000029515.4	0.874824	0.5	0.046	1.92415e-44	6.1546e-40	radial glia	3.18239e-36
Acadl	ENSMUST00000027153.5	0.490118	0.386	0.024	2.59391e-44	8.29687e-40	radial glia	3.93381e-34
Lamb2	ENSMUST00000065014.9	0.318528	0.271	0.008	4.77083e-44	1.526e-39	radial glia	#N/A
Nrarp	ENSMUST00000104999.3	0.667105	0.543	0.059	2.59324e-43	8.29474e-39	radial glia	6.22854e-43
Aldh7a1	ENSMUST00000066208.12	0.468384	0.443	0.034	2.62881e-43	8.40852e-39	radial glia	2.37784e-17
S100a1	ENSMUST00000060738.8	0.643368	0.257	0.007	5.05581e-43	1.61715e-38	radial glia	8.78412e-32
Tsc22d4	ENSMUST00000141733.7	0.347286	0.257	0.007	5.96139e-43	1.90681e-38	radial glia	6.53074e-18
Rdm1	ENSMUST00000010506.9	0.699931	0.514	0.052	1.29209e-42	4.13289e-38	radial glia	1.95287e-33
Cbs	ENSMUST00000067801.12	0.258058	0.214	0.003	3.18347e-42	1.01827e-37	radial glia	4.00008e-65
S100a13	ENSMUST00000048138.6	0.577307	0.343	0.019	5.13258e-42	1.64171e-37	radial glia	5.55328e-39
Ednrb	ENSMUST00000172237.1	0.366519	0.2	0.002	1.0177e-41	3.25521e-37	radial glia	7.88749e-67
Ak3	ENSMUST00000025696.4	0.734628	0.586	0.074	2.16297e-41	6.91847e-37	radial glia	9.0466e-38
Lxn	ENSMUST00000058981.2	1.41219	0.586	0.081	2.36635e-41	7.56901e-37	radial glia	7.93773e-32
Sox3	ENSMUST00000135107.3	0.382861	0.286	0.011	9.91559e-41	3.1716e-36	radial glia	2.93718e-39
H2-K1	ENSMUST00000025181.16	0.273733	0.229	0.005	1.2209e-40	3.90518e-36	radial glia	#N/A
Egln3	ENSMUST00000039516.3	0.437646	0.329	0.018	2.23888e-40	7.16127e-36	radial glia	2.4437e-50
Cd9	ENSMUST00000032492.8	1.16367	0.829	0.206	1.51148e-39	4.83461e-35	radial glia	3.27044e-31
Hopx	ENSMUST00000113453.8	0.527065	0.286	0.012	1.62658e-39	5.20279e-35	radial glia	4.16588e-32
Pea15a	ENSMUST00000125361.1	0.908757	0.586	0.085	2.56695e-39	8.21066e-35	radial glia	5.8557e-37
Mfsd2a	ENSMUST00000030408.11	0.452224	0.329	0.019	2.80492e-39	8.97183e-35	radial glia	2.00276e-50
Rhcg	ENSMUST00000032766.4	0.388717	0.2	0.003	4.74509e-39	1.51776e-34	radial glia	3.43288e-31
Pla2g16	ENSMUST00000025925.10	0.322784	0.229	0.006	7.51749e-39	2.40454e-34	radial glia	#N/A
Tsc22d4	ENSMUST00000110985.1	0.401121	0.229	0.006	1.1158e-38	3.56898e-34	radial glia	6.53074e-18
Cldn10	ENSMUST00000100314.3	0.370965	0.229	0.006	1.18749e-38	3.7983e-34	radial glia	1.37026e-31
Efhd2	ENSMUST00000036854.3	0.691182	0.629	0.091	2.00017e-38	6.39775e-34	radial glia	1.69647e-36
Snhg18	ENSMUST00000181536.2	0.560368	0.471	0.048	2.03057e-38	6.49499e-34	radial glia	1.40485e-36
Rhod	ENSMUST00000048197.9	0.2551	0.171	0.001	4.95649e-38	1.58538e-33	radial glia	#N/A
Ajuba	ENSMUST00000054487.9	0.271841	0.243	0.008	5.89107e-38	1.88432e-33	radial glia	#N/A
Fbln2	ENSMUST00000113498.8	0.280848	0.214	0.005	9.20033e-38	2.94282e-33	radial glia	2.50913e-38
Gpm6b	ENSMUST00000112224.7	0.647992	0.443	0.044	9.21813e-38	2.94851e-33	radial glia	4.51096e-12
Emid1	ENSMUST00000062821.12	0.586349	0.314	0.018	1.17683e-37	3.7642e-33	radial glia	1.85382e-43
Eef1d	ENSMUST00000154584.8	1.05268	0.9	0.265	8.37649e-37	2.6793e-32	radial glia	4.8461e-13
Add3	ENSMUST00000050096.13	0.288549	0.229	0.007	9.4578e-37	3.02517e-32	radial glia	2.43148e-27
Igfbp5	ENSMUST00000027377.8	0.362321	0.243	0.009	1.87838e-36	6.00817e-32	radial glia	2.77245e-62
Id1	ENSMUST00000038368.8	1.06292	0.5	0.063	4.04698e-36	1.29447e-31	radial glia	2.17612e-27
Prdx6	ENSMUST00000071718.11	1.27427	0.971	0.382	5.58001e-36	1.78482e-31	radial glia	8.95656e-28
S100a16	ENSMUST00000098911.9	0.562402	0.186	0.003	9.02164e-36	2.88566e-31	radial glia	1.41459e-11
Acadm	ENSMUST00000072697.12	0.548537	0.5	0.06	1.13311e-35	3.62437e-31	radial glia	1.84481e-29
Gng5	ENSMUST00000090031.11	1.22799	0.986	0.595	2.26809e-35	7.2547e-31	radial glia	2.92079e-31
Nde1	ENSMUST00000023359.12	0.732906	0.471	0.054	2.48806e-35	7.95831e-31	radial glia	7.2594e-46
Cdkn3	ENSMUST00000067426.5	0.542329	0.314	0.02	2.61311e-35	8.35829e-31	radial glia	2.56545e-22
Slc1a3	ENSMUST00000129325.1	0.773612	0.657	0.11	3.07831e-35	9.84627e-31	radial glia	6.27124e-39
Gstm1	ENSMUST00000004140.10	1.0807	0.571	0.088	3.43395e-35	1.09838e-30	radial glia	5.85941e-24
Ergic3	ENSMUST00000006035.12	0.837162	0.7	0.134	3.94458e-35	1.26171e-30	radial glia	#N/A
Kif1b	ENSMUST00000030806.5	0.309472	0.243	0.01	6.8647e-35	2.19574e-30	radial glia	#N/A
E2f5	ENSMUST00000029069.12	0.534264	0.443	0.048	8.27983e-35	2.64839e-30	radial glia	4.49481e-31
Psap	ENSMUST00000105465.7	0.875295	0.557	0.087	8.4916e-35	2.71612e-30	radial glia	0.828109
Palld	ENSMUST00000149042.7	0.253751	0.157	0.001	1.13952e-34	3.64488e-30	radial glia	#N/A
Oat	ENSMUST00000084500.7	1.09076	0.757	0.19	1.28878e-34	4.12229e-30	radial glia	2.28111e-25
Ptx3	ENSMUST00000029421.5	0.843784	0.457	0.055	1.74419e-34	5.57897e-30	radial glia	3.18934e-25
Asah1	ENSMUST00000034000.14	0.436453	0.414	0.041	1.76089e-34	5.6324e-30	radial glia	1.2756e-25
Mid1ip1	ENSMUST00000008179.6	1.03638	0.671	0.133	1.76104e-34	5.63287e-30	radial glia	9.96098e-28
Tfap2c	ENSMUST00000030391.8	0.377764	0.314	0.021	2.00883e-34	6.42544e-30	radial glia	2.55665e-51
Jam3	ENSMUST00000034472.15	0.517088	0.543	0.074	3.67718e-34	1.17618e-29	radial glia	5.17175e-15
Sfrp1	ENSMUST00000033952.7	1.26588	0.729	0.175	4.77101e-34	1.52606e-29	radial glia	3.30551e-27
Msn	ENSMUST00000117399.1	0.310604	0.286	0.016	5.08069e-34	1.62511e-29	radial glia	5.28738e-42
Tspan15	ENSMUST00000047883.10	0.322895	0.229	0.009	1.81083e-33	5.79211e-29	radial glia	#N/A
Efemp2	ENSMUST00000165485.7	0.412227	0.314	0.022	2.93946e-33	9.40217e-29	radial glia	8.25389e-37
Thrsp	ENSMUST00000043077.7	0.670438	0.3	0.02	3.71072e-33	1.18691e-28	radial glia	3.1082e-20
Pea15a	ENSMUST00000013842.11	1.38385	0.843	0.292	7.59715e-33	2.43003e-28	radial glia	5.8557e-37
Faim	ENSMUST00000035038.7	0.475206	0.357	0.031	1.05215e-32	3.3654e-28	radial glia	#N/A
Pmp22	ENSMUST00000108700.1	0.36552	0.2	0.006	1.17948e-32	3.77269e-28	radial glia	3.15105e-51
Krcc1	ENSMUST00000204436.2	0.704092	0.543	0.086	3.99214e-32	1.27693e-27	radial glia	1.46497e-26
Rfx4	ENSMUST00000060397.12	0.258971	0.214	0.008	4.57213e-32	1.46244e-27	radial glia	7.08806e-45
Dmrta2os	ENSMUST00000124754.1	0.254435	0.243	0.011	5.03485e-32	1.61045e-27	radial glia	5.53424e-15
Csrp1	ENSMUST00000027677.7	0.467796	0.486	0.062	5.98044e-32	1.9129e-27	radial glia	5.86819e-28
Eif4ebp1	ENSMUST00000033880.6	0.444344	0.371	0.035	5.99222e-32	1.91667e-27	radial glia	1.08685e-26
Ctnna1	ENSMUST00000042345.6	0.659461	0.571	0.092	6.15354e-32	1.96827e-27	radial glia	3.05501e-29
Bcl2l12	ENSMUST00000003290.11	0.322845	0.3	0.021	6.53122e-32	2.08908e-27	radial glia	2.89596e-31
Elovl1	ENSMUST00000006557.12	0.291979	0.257	0.013	6.5756e-32	2.10327e-27	radial glia	#N/A
Mt3	ENSMUST00000211930.1	0.252216	0.157	0.002	8.3305e-32	2.66459e-27	radial glia	3.67426e-47
Bak1	ENSMUST00000078691.11	0.315399	0.271	0.016	1.80478e-31	5.77278e-27	radial glia	#N/A
Gfap	ENSMUST00000067444.9	0.306725	0.143	0.001	1.8738e-31	5.99354e-27	radial glia	#N/A
Aldh1l1	ENSMUST00000032175.10	0.335942	0.143	0.001	1.97476e-31	6.31647e-27	radial glia	9.74808e-56
Cst3	ENSMUST00000028938.6	1.39401	0.986	0.776	3.64459e-31	1.16576e-26	radial glia	3.13232e-28
Mmd2	ENSMUST00000037048.8	1.11577	0.829	0.252	7.36976e-31	2.35729e-26	radial glia	7.03283e-24
Ptn	ENSMUST00000101534.4	1.42124	0.957	0.482	1.71864e-30	5.49724e-26	radial glia	5.16801e-27
Clic1	ENSMUST00000007257.9	0.966733	0.886	0.282	1.72458e-30	5.51624e-26	radial glia	1.8434e-33
Litaf	ENSMUST00000023143.13	0.630327	0.514	0.079	1.73956e-30	5.56415e-26	radial glia	1.10515e-26
Rlbp1	ENSMUST00000053718.14	0.904192	0.586	0.109	2.87007e-30	9.18021e-26	radial glia	2.89074e-21
Sox21	ENSMUST00000170662.1	0.634205	0.471	0.065	4.21222e-30	1.34732e-25	radial glia	1.38136e-25
Stx4a	ENSMUST00000033075.13	0.370061	0.386	0.04	4.49617e-30	1.43815e-25	radial glia	5.36413e-16
Cd63	ENSMUST00000026407.8	1.13804	0.814	0.248	6.49919e-30	2.07883e-25	radial glia	9.71706e-26
Loxl1	ENSMUST00000061799.9	0.444128	0.343	0.032	1.2844e-29	4.10827e-25	radial glia	5.60404e-27
Acaa2	ENSMUST00000041053.9	0.716633	0.6	0.116	1.80773e-29	5.78221e-25	radial glia	1.04894e-24
Pacsin3	ENSMUST00000028694.11	0.275879	0.229	0.011	1.99761e-29	6.38954e-25	radial glia	1.64555e-30
Emp2	ENSMUST00000078357.4	0.318253	0.243	0.013	2.40085e-29	7.67934e-25	radial glia	7.26359e-31
Anxa5	ENSMUST00000029266.13	0.515603	0.386	0.045	2.41357e-29	7.72005e-25	radial glia	2.76837e-30
Fbxo2	ENSMUST00000047951.8	0.400397	0.257	0.016	3.00486e-29	9.61134e-25	radial glia	6.31056e-24
Meaf6	ENSMUST00000154689.7	0.306872	0.3	0.024	4.69511e-29	1.50178e-24	radial glia	#N/A
Lgals1	ENSMUST00000089377.5	0.602479	0.4	0.048	6.0923e-29	1.94868e-24	radial glia	2.01158e-23
Ppic	ENSMUST00000025419.7	0.41633	0.286	0.022	1.41656e-28	4.53101e-24	radial glia	3.71045e-29
Plin3	ENSMUST00000019726.6	0.281863	0.243	0.014	1.62827e-28	5.20818e-24	radial glia	#N/A
Ptn	ENSMUST00000201321.1	1.36589	0.871	0.356	1.93998e-28	6.20521e-24	radial glia	5.16801e-27
Gnai2	ENSMUST00000192615.5	0.744387	0.714	0.175	2.34119e-28	7.48852e-24	radial glia	1.05842e-23
Hmgb2	ENSMUST00000067925.7	1.18851	0.9	0.311	3.91225e-28	1.25137e-23	radial glia	2.24233e-68
Arfgap1	ENSMUST00000029092.12	0.335518	0.357	0.037	3.94913e-28	1.26317e-23	radial glia	#N/A
Tmem100	ENSMUST00000092788.3	0.337668	0.129	0.001	4.24837e-28	1.35888e-23	radial glia	2.64249e-50
Ckb	ENSMUST00000001304.8	1.14707	0.986	0.833	4.49443e-28	1.43759e-23	radial glia	5.50699e-24
Hebp1	ENSMUST00000045855.8	0.300202	0.186	0.007	6.00932e-28	1.92214e-23	radial glia	#N/A
Mdk	ENSMUST00000090602.5	0.503886	0.529	0.086	7.30847e-28	2.33769e-23	radial glia	6.50607e-23
Scrn1	ENSMUST00000019268.10	0.929473	0.757	0.227	1.01256e-27	3.23877e-23	radial glia	6.03654e-16
Cpne3	ENSMUST00000029885.4	0.511291	0.486	0.075	1.48508e-27	4.75017e-23	radial glia	2.65632e-24
Decr1	ENSMUST00000029877.8	0.322151	0.314	0.029	1.62048e-27	5.18328e-23	radial glia	#N/A
Hmgn3	ENSMUST00000161796.8	0.998442	0.857	0.332	1.84395e-27	5.89807e-23	radial glia	9.06645e-23
Rest	ENSMUST00000080359.11	0.325528	0.271	0.02	2.46723e-27	7.89167e-23	radial glia	4.3204e-26
Rcn3	ENSMUST00000019683.10	0.363697	0.3	0.027	3.48354e-27	1.11424e-22	radial glia	7.41747e-34
Smco4	ENSMUST00000215907.1	0.276232	0.257	0.018	4.27221e-27	1.36651e-22	radial glia	2.48023e-21
Fam210b	ENSMUST00000028995.4	0.981873	0.757	0.223	4.89737e-27	1.56647e-22	radial glia	7.58524e-19
Ntrk2	ENSMUST00000224259.1	0.404119	0.286	0.024	5.25178e-27	1.67984e-22	radial glia	3.11949e-07
Nxn	ENSMUST00000021204.3	0.276372	0.314	0.029	5.92166e-27	1.8941e-22	radial glia	#N/A
Il18	ENSMUST00000214117.1	0.488624	0.343	0.037	6.89803e-27	2.2064e-22	radial glia	1.44113e-24
Dclk1	ENSMUST00000199585.4	0.51069	0.214	0.011	7.22971e-27	2.3125e-22	radial glia	7.33686e-10
Zfand6	ENSMUST00000209117.1	0.514839	0.457	0.069	7.24615e-27	2.31775e-22	radial glia	0.00165586
Tgfb2	ENSMUST00000045288.13	0.428205	0.343	0.037	7.33958e-27	2.34764e-22	radial glia	9.63184e-38
Lockd	ENSMUST00000183867.6	0.804221	0.6	0.122	1.02523e-26	3.27931e-22	radial glia	2.14513e-63
Gins2	ENSMUST00000034278.5	0.693604	0.443	0.069	1.90277e-26	6.08619e-22	radial glia	4.25206e-31
Rnaset2a	ENSMUST00000097420.6	0.555767	0.586	0.117	2.29892e-26	7.35331e-22	radial glia	1.6491e-19
Mcm3	ENSMUST00000053266.10	0.527298	0.443	0.064	3.5302e-26	1.12917e-21	radial glia	3.10974e-63
Gcsh	ENSMUST00000040484.5	0.777124	0.786	0.24	3.66302e-26	1.17165e-21	radial glia	1.20705e-17
Tsen15	ENSMUST00000015124.14	0.561874	0.629	0.134	7.05621e-26	2.257e-21	radial glia	7.48557e-20
Ninj1	ENSMUST00000049022.14	0.460074	0.414	0.059	1.31567e-25	4.20829e-21	radial glia	3.47847e-17
Camk2d	ENSMUST00000131156.7	0.268749	0.2	0.01	4.72237e-25	1.5105e-20	radial glia	3.81946e-52
Abhd4	ENSMUST00000041197.11	0.334218	0.243	0.018	5.74015e-25	1.83604e-20	radial glia	2.42885e-36
Ntrk2	ENSMUST00000109838.9	0.293591	0.186	0.009	5.98714e-25	1.91505e-20	radial glia	3.11949e-07
Prdx1	ENSMUST00000135573.7	0.956043	0.957	0.573	8.09385e-25	2.5889e-20	radial glia	1.53309e-20
Fhl1	ENSMUST00000023854.9	0.512934	0.429	0.066	8.87325e-25	2.8382e-20	radial glia	8.91493e-13
Jam2	ENSMUST00000114195.7	0.281092	0.257	0.021	9.56828e-25	3.06051e-20	radial glia	1.46633e-25
Id4	ENSMUST00000021810.2	0.521524	0.657	0.145	9.77083e-25	3.1253e-20	radial glia	4.24103e-20
Myo10	ENSMUST00000135173.7	0.359104	0.271	0.024	9.81051e-25	3.13799e-20	radial glia	3.76081e-33
Tmem97	ENSMUST00000103242.4	0.5627	0.486	0.088	1.12674e-24	3.604e-20	radial glia	2.48577e-15
Nes	ENSMUST00000090973.11	0.525469	0.471	0.082	1.16773e-24	3.7351e-20	radial glia	6.87153e-37
Tead2	ENSMUST00000033060.13	0.524585	0.629	0.133	1.42081e-24	4.54461e-20	radial glia	1.74728e-24
Gmnn	ENSMUST00000110382.8	0.544227	0.514	0.093	1.70433e-24	5.45148e-20	radial glia	3.83327e-80
Tmpo	ENSMUST00000072239.13	0.69205	0.571	0.122	3.8019e-24	1.21608e-19	radial glia	3.94849e-38
Nxt2	ENSMUST00000112914.7	0.380338	0.314	0.035	1.09922e-23	3.51597e-19	radial glia	1.52259e-24
Slc25a5	ENSMUST00000016463.3	0.823853	0.986	0.769	1.21432e-23	3.88411e-19	radial glia	1.27128e-18
Fzd9	ENSMUST00000062572.2	0.358506	0.257	0.023	1.25373e-23	4.01017e-19	radial glia	#N/A
Pttg1	ENSMUST00000020687.14	0.341512	0.271	0.026	1.38677e-23	4.43572e-19	radial glia	5.94794e-29
Acads	ENSMUST00000031524.10	0.460083	0.414	0.064	1.86285e-23	5.95851e-19	radial glia	6.53196e-15
Glud1	ENSMUST00000022322.16	0.893253	0.814	0.299	2.39105e-23	7.648e-19	radial glia	1.73472e-17
Vamp3	ENSMUST00000030797.3	0.484855	0.486	0.089	2.40098e-23	7.67978e-19	radial glia	4.31655e-15
Actr3b	ENSMUST00000088244.5	0.381414	0.329	0.04	2.57368e-23	8.23216e-19	radial glia	3.77558e-19
Ccnd2	ENSMUST00000000188.11	0.285873	0.9	0.292	2.68466e-23	8.58717e-19	radial glia	2.8121e-40
Lmcd1	ENSMUST00000032376.5	0.472533	0.314	0.037	4.55683e-23	1.45755e-18	radial glia	3.99645e-15
Cspg5	ENSMUST00000196060.4	0.575456	0.457	0.083	4.69545e-23	1.50189e-18	radial glia	5.39556e-13
Knstrn	ENSMUST00000134661.7	0.800659	0.429	0.072	6.16671e-23	1.97248e-18	radial glia	1.82576e-64
Pkm	ENSMUST00000034834.15	0.996713	0.957	0.584	8.64173e-23	2.76414e-18	radial glia	0.604611
Myl12a	ENSMUST00000148960.7	0.78344	0.8	0.26	2.36026e-22	7.54953e-18	radial glia	2.30264e-17
Polr3h	ENSMUST00000023113.6	0.781682	0.657	0.194	3.81233e-22	1.21941e-17	radial glia	8.70927e-18
Exoc7	ENSMUST00000106411.9	0.298047	0.214	0.016	5.42114e-22	1.734e-17	radial glia	#N/A
Dhrs1	ENSMUST00000002403.9	0.658559	0.729	0.232	5.65469e-22	1.80871e-17	radial glia	2.63753e-14
Ccpg1os	ENSMUST00000124565.2	0.366533	0.4	0.063	7.71149e-22	2.4666e-17	radial glia	1.13779e-16
Pmm1	ENSMUST00000230229.1	0.38565	0.286	0.032	8.52613e-22	2.72717e-17	radial glia	7.7896e-14
Btg3	ENSMUST00000023570.13	0.384661	0.386	0.06	9.93682e-22	3.17839e-17	radial glia	#N/A
Ppp1r1a	ENSMUST00000023133.7	0.895584	0.771	0.294	1.03851e-21	3.32179e-17	radial glia	5.66114e-16
Hmgn3	ENSMUST00000162246.8	0.71276	0.571	0.142	1.82176e-21	5.82707e-17	radial glia	9.06645e-23
Cenpa	ENSMUST00000133316.7	0.671789	0.357	0.053	2.08356e-21	6.66447e-17	radial glia	1.04293e-44
Tnfaip8	ENSMUST00000148989.2	0.282486	0.2	0.014	3.57666e-21	1.14403e-16	radial glia	5.42499e-26
Tk1	ENSMUST00000026661.3	0.530788	0.386	0.061	3.72101e-21	1.1902e-16	radial glia	2.86269e-70
Glo1	ENSMUST00000024823.12	0.783027	0.843	0.351	3.85812e-21	1.23406e-16	radial glia	5.2565e-16
Cdk1	ENSMUST00000020099.12	0.791182	0.457	0.087	4.16782e-21	1.33312e-16	radial glia	2.57644e-93
Wasf2	ENSMUST00000084241.11	0.38101	0.471	0.088	4.20398e-21	1.34468e-16	radial glia	4.80961e-15
B9d1	ENSMUST00000102657.9	0.542525	0.557	0.133	4.2565e-21	1.36148e-16	radial glia	3.18595e-12
Cenpq	ENSMUST00000087114.3	0.433907	0.4	0.068	5.31371e-21	1.69964e-16	radial glia	5.01289e-27
Pygb	ENSMUST00000045441.7	0.477734	0.486	0.103	6.09829e-21	1.9506e-16	radial glia	1.15334e-15
Mthfd1	ENSMUST00000021443.6	0.320711	0.314	0.041	6.14922e-21	1.96689e-16	radial glia	2.56479e-13
Selenbp1	ENSMUST00000090839.11	0.251873	0.214	0.017	6.89797e-21	2.20638e-16	radial glia	#N/A
Carnmt1	ENSMUST00000025632.9	0.409255	0.471	0.092	1.04199e-20	3.3329e-16	radial glia	3.36188e-13
Mki67	ENSMUST00000033310.8	0.35878	0.4	0.064	1.13129e-20	3.61854e-16	radial glia	1.01023e-63
Cdca3	ENSMUST00000024270.13	0.905484	0.429	0.082	1.80391e-20	5.76997e-16	radial glia	4.7988e-71
Cdc20	ENSMUST00000006565.12	0.977912	0.414	0.074	1.82937e-20	5.85144e-16	radial glia	1.95384e-38
Aldh2	ENSMUST00000031411.14	0.632185	0.671	0.188	1.95077e-20	6.23973e-16	radial glia	3.77563e-15
Fam64a	ENSMUST00000021164.3	0.691034	0.414	0.075	2.15631e-20	6.89716e-16	radial glia	2.85719e-55
Eci1	ENSMUST00000024946.5	0.389062	0.457	0.088	2.40576e-20	7.69505e-16	radial glia	8.04105e-18
Gabrb1	ENSMUST00000031122.8	0.301029	0.257	0.028	2.64174e-20	8.44988e-16	radial glia	1.28925e-20
Necap2	ENSMUST00000030760.14	0.258766	0.271	0.03	2.67221e-20	8.54734e-16	radial glia	#N/A
Grb10	ENSMUST00000093321.11	0.421614	0.343	0.05	2.94464e-20	9.41873e-16	radial glia	9.71739e-30
Zdhhc6	ENSMUST00000224897.1	0.397276	0.443	0.085	3.13422e-20	1.00251e-15	radial glia	#N/A
Smpd2	ENSMUST00000019965.12	0.314246	0.371	0.059	3.46297e-20	1.10767e-15	radial glia	6.67718e-15
Pmf1	ENSMUST00000056370.12	0.48593	0.514	0.11	3.66063e-20	1.17089e-15	radial glia	1.16472e-68
Map2k1	ENSMUST00000005066.8	0.402959	0.357	0.056	4.055e-20	1.29703e-15	radial glia	1.48563e-13
Rpl22l1	ENSMUST00000194649.1	0.791917	0.986	0.713	4.53046e-20	1.44911e-15	radial glia	1.37786e-22
Gstm5	ENSMUST00000004134.10	0.812723	0.857	0.392	4.57114e-20	1.46213e-15	radial glia	3.29187e-17
Rexo2	ENSMUST00000034524.4	0.646841	0.729	0.248	4.76281e-20	1.52343e-15	radial glia	4.19269e-15
Lims1	ENSMUST00000020078.13	0.458114	0.443	0.087	4.89678e-20	1.56628e-15	radial glia	8.48721e-08
Anxa6	ENSMUST00000108883.9	0.296242	0.243	0.025	5.46939e-20	1.74944e-15	radial glia	#N/A
Metrn	ENSMUST00000165838.7	0.274456	0.186	0.013	1.07955e-19	3.45305e-15	radial glia	2.6763e-17
Myl6	ENSMUST00000218127.1	0.859618	0.9	0.419	1.11768e-19	3.57501e-15	radial glia	1
Pcbd1	ENSMUST00000020298.7	0.329575	0.3	0.04	1.21694e-19	3.8925e-15	radial glia	#N/A
Rab10os	ENSMUST00000178074.7	0.262046	0.257	0.029	1.32238e-19	4.22975e-15	radial glia	#N/A
Pmp22	ENSMUST00000018361.9	0.257184	0.143	0.007	1.7981e-19	5.7514e-15	radial glia	3.15105e-51
Tuba1c	ENSMUST00000058914.9	0.708897	0.286	0.037	1.84142e-19	5.88996e-15	radial glia	1.85265e-11
Cenpf	ENSMUST00000171929.7	0.516368	0.357	0.057	1.86923e-19	5.97892e-15	radial glia	2.86773e-71
Sapcd2	ENSMUST00000028329.12	0.380739	0.3	0.04	2.2623e-19	7.2362e-15	radial glia	1.83646e-35
Ube2l6	ENSMUST00000102642.8	0.260866	0.243	0.026	2.71828e-19	8.69469e-15	radial glia	#N/A
Rlbp1	ENSMUST00000179243.2	0.623553	0.514	0.131	3.59195e-19	1.14892e-14	radial glia	2.89074e-21
Cenpm	ENSMUST00000089157.10	0.512964	0.457	0.097	3.85297e-19	1.23241e-14	radial glia	2.1169e-63
Ctsl	ENSMUST00000021933.7	0.741423	0.543	0.142	4.37733e-19	1.40013e-14	radial glia	1.39281e-18
Hells	ENSMUST00000025965.11	0.521325	0.429	0.083	5.19208e-19	1.66074e-14	radial glia	8.98787e-61
Rab28	ENSMUST00000031011.11	0.385868	0.457	0.092	5.36367e-19	1.71562e-14	radial glia	1.06659e-09
Set	ENSMUST00000102866.9	0.581412	0.614	0.179	7.44688e-19	2.38196e-14	radial glia	0.000226277
Snta1	ENSMUST00000109728.7	0.353172	0.3	0.042	7.74973e-19	2.47883e-14	radial glia	1.19648e-12
Pgm2	ENSMUST00000058351.15	0.295267	0.3	0.042	7.74973e-19	2.47883e-14	radial glia	#N/A
Apool	ENSMUST00000026599.9	0.353421	0.386	0.069	8.44988e-19	2.70278e-14	radial glia	3.39309e-15
Tceal3	ENSMUST00000060904.10	0.322882	0.414	0.077	8.93532e-19	2.85805e-14	radial glia	#N/A
Ckap2	ENSMUST00000046916.8	0.385364	0.286	0.039	1.79142e-18	5.73002e-14	radial glia	3.62591e-32
Blvrb	ENSMUST00000037399.15	0.348403	0.386	0.07	2.00544e-18	6.41459e-14	radial glia	#N/A
Pdlim4	ENSMUST00000018755.9	0.529167	0.657	0.197	2.33641e-18	7.47324e-14	radial glia	5.65344e-11
Il11ra1	ENSMUST00000098132.10	0.293101	0.214	0.021	2.50135e-18	8.00083e-14	radial glia	#N/A
Sfrp2	ENSMUST00000029625.7	0.267246	0.271	0.034	2.54122e-18	8.12836e-14	radial glia	#N/A
Npepl1	ENSMUST00000044415.15	0.265284	0.3	0.042	2.77024e-18	8.86088e-14	radial glia	1.74074e-16
Actn1	ENSMUST00000021554.15	0.283447	0.3	0.043	2.8928e-18	9.2529e-14	radial glia	1.92549e-05
Dleu7	ENSMUST00000063169.9	0.276743	0.314	0.047	2.95823e-18	9.4622e-14	radial glia	#N/A
Fezf2	ENSMUST00000224714.1	0.304947	0.4	0.074	3.33517e-18	1.06679e-13	radial glia	4.62315e-31
H2afv	ENSMUST00000109737.8	0.649968	1	0.847	3.66574e-18	1.17252e-13	radial glia	3.91707e-55
Smc4	ENSMUST00000042901.14	0.636639	0.6	0.168	4.72458e-18	1.5112e-13	radial glia	2.68328e-72
Pnp	ENSMUST00000048615.12	0.252276	0.229	0.025	5.1209e-18	1.63797e-13	radial glia	#N/A
Ccnb2	ENSMUST00000034742.7	0.761228	0.343	0.06	6.1839e-18	1.97798e-13	radial glia	3.68022e-60
Klf3	ENSMUST00000200587.4	0.280723	0.243	0.029	7.62663e-18	2.43946e-13	radial glia	1.94946e-19
Fam181b	ENSMUST00000051179.9	0.677832	0.586	0.175	7.84999e-18	2.5109e-13	radial glia	6.35081e-14
Plp2	ENSMUST00000033486.5	0.440544	0.471	0.108	8.17661e-18	2.61537e-13	radial glia	1.16983e-12
Rrm2	ENSMUST00000020980.11	0.527505	0.571	0.148	8.59386e-18	2.74883e-13	radial glia	1.8976e-99
Atf5	ENSMUST00000047356.10	0.411786	0.4	0.077	8.7531e-18	2.79977e-13	radial glia	8.5655e-13
Cdkn2c	ENSMUST00000097921.9	0.396687	0.357	0.063	8.81641e-18	2.82002e-13	radial glia	1.24435e-63
Mdk	ENSMUST00000069423.12	0.676595	0.943	0.437	8.88876e-18	2.84316e-13	radial glia	6.50607e-23
Cdc25c	ENSMUST00000060710.7	0.317524	0.257	0.032	8.92032e-18	2.85325e-13	radial glia	3.54763e-30
Gpm6b	ENSMUST00000060210.13	0.370099	0.357	0.064	9.72243e-18	3.10982e-13	radial glia	4.51096e-12
Gnai2	ENSMUST00000055704.11	0.742603	0.757	0.317	1.06795e-17	3.41594e-13	radial glia	1.05842e-23
Tppp3	ENSMUST00000014990.12	0.480487	0.171	0.013	1.14368e-17	3.65817e-13	radial glia	1.13211e-11
Hadhb	ENSMUST00000026841.14	0.412055	0.429	0.092	1.18428e-17	3.78804e-13	radial glia	8.24749e-13
Ttc32	ENSMUST00000085741.1	0.281142	0.343	0.058	1.33127e-17	4.2582e-13	radial glia	#N/A
Cryab	ENSMUST00000034562.8	0.325506	0.229	0.026	1.50228e-17	4.80519e-13	radial glia	4.32783e-05
Dkk3	ENSMUST00000033036.6	0.307768	0.243	0.029	1.73747e-17	5.55747e-13	radial glia	9.34344e-17
B3gat2	ENSMUST00000063663.5	0.305491	0.243	0.029	1.74563e-17	5.58359e-13	radial glia	4.53677e-11
Cks2	ENSMUST00000075853.5	1.048	0.529	0.142	1.99823e-17	6.39154e-13	radial glia	3.34472e-63
Tmed1	ENSMUST00000034698.8	0.471209	0.543	0.141	2.15592e-17	6.89592e-13	radial glia	1.25811e-08
Gpx7	ENSMUST00000030332.6	0.438545	0.357	0.066	2.21121e-17	7.07277e-13	radial glia	1.62776e-12
Tmem33	ENSMUST00000037918.11	0.502381	0.5	0.127	2.39426e-17	7.65828e-13	radial glia	2.65871e-09
E330013P04Rik	ENSMUST00000065383.10	0.286553	0.2	0.019	2.59571e-17	8.30265e-13	radial glia	6.81735e-50
Dhfr	ENSMUST00000022218.5	0.388783	0.4	0.079	2.66191e-17	8.51439e-13	radial glia	2.05043e-54
Fads2	ENSMUST00000025567.7	0.270431	0.214	0.023	3.0247e-17	9.67479e-13	radial glia	4.67345e-14
Kif2c	ENSMUST00000065896.8	0.352976	0.257	0.033	3.25677e-17	1.04171e-12	radial glia	1.75557e-46
Mest	ENSMUST00000163949.8	0.684731	0.557	0.166	4.00968e-17	1.28254e-12	radial glia	6.62029e-08
Hspe1	ENSMUST00000075242.6	0.549968	1	0.903	4.14003e-17	1.32423e-12	radial glia	1.69782e-16
Pgam1	ENSMUST00000011896.6	0.687145	0.957	0.707	5.18446e-17	1.6583e-12	radial glia	4.50757e-15
Cnn3	ENSMUST00000029773.12	0.784898	0.929	0.592	5.7029e-17	1.82413e-12	radial glia	2.74328e-18
Rhoa	ENSMUST00000007959.13	0.770277	0.814	0.402	9.42632e-17	3.0151e-12	radial glia	3.96488e-11
Birc5	ENSMUST00000081387.10	0.586851	0.443	0.096	1.00612e-16	3.21819e-12	radial glia	2.01061e-100
Reep3	ENSMUST00000020023.8	0.268483	0.343	0.06	1.16747e-16	3.73426e-12	radial glia	3.3861e-18
Hmg20b	ENSMUST00000020454.10	0.274704	0.314	0.051	1.2071e-16	3.86102e-12	radial glia	2.7788e-08
Nme4	ENSMUST00000025007.5	0.384437	0.386	0.078	1.31938e-16	4.22015e-12	radial glia	#N/A
Slc19a1	ENSMUST00000105410.9	0.298596	0.214	0.024	1.49236e-16	4.77345e-12	radial glia	#N/A
Sri	ENSMUST00000148633.3	0.556925	0.7	0.233	1.56324e-16	5.00019e-12	radial glia	7.379e-09
Fzd2	ENSMUST00000057893.6	0.357573	0.457	0.103	1.72184e-16	5.50747e-12	radial glia	2.2893e-13
Aurkb	ENSMUST00000021277.5	0.358251	0.3	0.048	2.09061e-16	6.68702e-12	radial glia	1.27815e-73
Bphl	ENSMUST00000040656.7	0.481396	0.457	0.11	2.38525e-16	7.62946e-12	radial glia	1.70857e-10
Rpa2	ENSMUST00000102561.10	0.568179	0.557	0.156	2.58299e-16	8.26195e-12	radial glia	7.02097e-39
Sox2	ENSMUST00000099151.5	0.609911	0.829	0.337	2.62403e-16	8.39321e-12	radial glia	3.51802e-26
Haus1	ENSMUST00000048192.7	0.380915	0.4	0.086	2.69035e-16	8.60537e-12	radial glia	2.74403e-09
Tspo	ENSMUST00000047419.7	0.250537	0.271	0.04	4.1236e-16	1.31898e-11	radial glia	#N/A
Cetn2	ENSMUST00000114551.9	0.605948	0.7	0.241	4.49819e-16	1.43879e-11	radial glia	5.7021e-17
Ccnd1	ENSMUST00000093962.4	0.355561	0.257	0.036	5.06394e-16	1.61975e-11	radial glia	1.92638e-18
Glul	ENSMUST00000086199.11	0.776097	0.657	0.243	5.10588e-16	1.63317e-11	radial glia	1.84236e-11
Prdx4	ENSMUST00000026328.10	0.665632	0.686	0.26	5.32443e-16	1.70307e-11	radial glia	9.44275e-12
Gnb1	ENSMUST00000105616.9	0.316506	0.357	0.069	6.69125e-16	2.14026e-11	radial glia	#N/A
Gpsm2	ENSMUST00000029482.15	0.386024	0.271	0.042	7.70507e-16	2.46455e-11	radial glia	5.16124e-14
Cdc42se1	ENSMUST00000053872.11	0.439247	0.514	0.138	7.84308e-16	2.50869e-11	radial glia	1.17694e-11
Pttg1	ENSMUST00000121638.7	0.338988	0.229	0.029	7.8432e-16	2.50872e-11	radial glia	5.94794e-29
Rpn2	ENSMUST00000116380.8	0.497538	0.557	0.161	8.71646e-16	2.78805e-11	radial glia	#N/A
Eno1	ENSMUST00000080926.12	0.774176	0.971	0.732	1.35008e-15	4.31835e-11	radial glia	4.79951e-07
Degs1	ENSMUST00000035295.5	0.31356	0.371	0.077	1.5757e-15	5.04004e-11	radial glia	#N/A
Smap1	ENSMUST00000027339.13	0.453374	0.7	0.243	1.61157e-15	5.15477e-11	radial glia	0.0138291
Rplp1	ENSMUST00000008036.8	0.380236	1	0.997	1.63787e-15	5.23891e-11	radial glia	2.26355e-14
Borcs8	ENSMUST00000002418.14	0.26615	0.3	0.049	1.70594e-15	5.45663e-11	radial glia	#N/A
Mvk	ENSMUST00000043760.14	0.446754	0.486	0.127	2.23361e-15	7.14442e-11	radial glia	1.57154e-07
Haus4	ENSMUST00000022784.8	0.333792	0.4	0.088	2.29287e-15	7.33396e-11	radial glia	2.17209e-18
Rab13	ENSMUST00000065418.6	0.259896	0.271	0.042	2.78419e-15	8.90552e-11	radial glia	#N/A
Tpi1	ENSMUST00000172132.8	0.70389	0.957	0.583	3.03743e-15	9.71552e-11	radial glia	3.00872e-11
Usp1	ENSMUST00000091358.10	0.34981	0.414	0.094	3.44023e-15	1.10039e-10	radial glia	1.00314e-30
Ckb	ENSMUST00000222705.1	0.317756	0.271	0.043	3.55241e-15	1.13627e-10	radial glia	5.50699e-24
Mcm2	ENSMUST00000058011.7	0.469676	0.429	0.102	4.03914e-15	1.29196e-10	radial glia	6.43669e-46
Kif23	ENSMUST00000034815.8	0.37272	0.257	0.039	4.2343e-15	1.35438e-10	radial glia	1.3956e-56
Cmc2	ENSMUST00000148235.7	0.480432	0.471	0.124	4.46749e-15	1.42897e-10	radial glia	2.21591e-30
Slc1a3	ENSMUST00000133309.1	0.542398	0.429	0.105	4.74931e-15	1.51911e-10	radial glia	6.27124e-39
Cpne2	ENSMUST00000156894.1	0.264003	0.214	0.027	4.93466e-15	1.5784e-10	radial glia	1.02355e-22
Snx5	ENSMUST00000110030.9	0.390798	0.371	0.082	5.63767e-15	1.80326e-10	radial glia	4.04729e-12
Galk1	ENSMUST00000021114.4	0.480866	0.543	0.162	5.83208e-15	1.86545e-10	radial glia	1.79237e-08
Dnajc24	ENSMUST00000102555.10	0.336424	0.429	0.102	6.9154e-15	2.21196e-10	radial glia	7.60317e-08
Tmem256	ENSMUST00000094065.4	0.620626	0.9	0.461	7.05373e-15	2.2562e-10	radial glia	1.83196e-09
Cdca8	ENSMUST00000084296.9	0.732258	0.443	0.114	7.25793e-15	2.32152e-10	radial glia	1.39837e-98
Usp1	ENSMUST00000030289.8	0.298511	0.314	0.059	1.06929e-14	3.42024e-10	radial glia	1.00314e-30
Ilk	ENSMUST00000033182.9	0.444427	0.643	0.214	1.22169e-14	3.90771e-10	radial glia	4.64155e-13
Ccnb1	ENSMUST00000072119.14	0.801857	0.3	0.056	1.29402e-14	4.13906e-10	radial glia	1.40275e-58
Hmgn3	ENSMUST00000185315.6	0.365364	0.343	0.07	1.31333e-14	4.20081e-10	radial glia	9.06645e-23
Tacc3	ENSMUST00000114426.9	0.542367	0.314	0.062	1.6237e-14	5.19356e-10	radial glia	7.25468e-67
Riiad1	ENSMUST00000029785.3	0.451182	0.257	0.041	1.67144e-14	5.34625e-10	radial glia	9.79307e-09
Dtymk	ENSMUST00000027503.13	0.505182	0.614	0.206	1.81354e-14	5.8008e-10	radial glia	5.92343e-13
Nek6	ENSMUST00000054234.9	0.361817	0.443	0.112	2.14262e-14	6.85337e-10	radial glia	8.20514e-18
Fam162a	ENSMUST00000004057.8	0.600022	0.714	0.271	2.1731e-14	6.95088e-10	radial glia	2.82255e-06
Mrpl33	ENSMUST00000201923.1	0.26463	0.257	0.041	2.26044e-14	7.23024e-10	radial glia	7.9789e-09
Cenpa	ENSMUST00000144742.5	0.636982	0.314	0.062	2.38289e-14	7.62192e-10	radial glia	1.04293e-44
Clta	ENSMUST00000170241.7	0.581863	0.9	0.518	2.44872e-14	7.83247e-10	radial glia	#N/A
Ezr	ENSMUST00000064234.6	0.480014	0.657	0.224	2.93442e-14	9.38604e-10	radial glia	1.62611e-15
Tpbg	ENSMUST00000098500.4	0.25073	0.171	0.018	3.27037e-14	1.04606e-09	radial glia	4.11373e-19
Pbk	ENSMUST00000022612.9	0.690853	0.4	0.095	3.33787e-14	1.06765e-09	radial glia	4.08102e-120
Abcd3	ENSMUST00000029770.7	0.304136	0.371	0.081	3.37994e-14	1.08111e-09	radial glia	7.76258e-13
Akap9	ENSMUST00000143365.7	0.286407	0.5	0.129	4.17041e-14	1.33395e-09	radial glia	5.56309e-12
Wbscr22	ENSMUST00000085984.10	0.366146	0.629	0.202	5.10805e-14	1.63386e-09	radial glia	4.90835e-06
Ldha	ENSMUST00000048209.15	0.862603	0.886	0.515	6.11333e-14	1.95541e-09	radial glia	3.5377e-26
Grhpr	ENSMUST00000045078.12	0.329935	0.314	0.063	6.51303e-14	2.08326e-09	radial glia	#N/A
Hsd17b4	ENSMUST00000025385.6	0.527393	0.543	0.181	6.64389e-14	2.12512e-09	radial glia	8.89686e-09
H2-Ke6	ENSMUST00000045467.13	0.535796	0.557	0.186	6.84731e-14	2.19018e-09	radial glia	1.05364e-10
Adgrb1	ENSMUST00000185682.6	0.279794	0.214	0.029	7.18746e-14	2.29898e-09	radial glia	5.40762e-11
Casp6	ENSMUST00000029626.8	0.26701	0.314	0.061	7.69439e-14	2.46113e-09	radial glia	#N/A
Pmm1	ENSMUST00000023112.11	0.7446	0.786	0.383	9.38821e-14	3.00291e-09	radial glia	7.7896e-14
Isoc1	ENSMUST00000025503.8	0.298077	0.371	0.084	1.04287e-13	3.33572e-09	radial glia	#N/A
Rnaseh2b	ENSMUST00000022499.12	0.61411	0.7	0.277	1.07731e-13	3.44589e-09	radial glia	1.30111e-27
Ube2c	ENSMUST00000088248.12	0.673781	0.429	0.11	1.13175e-13	3.62001e-09	radial glia	1.34979e-55
Top2a	ENSMUST00000068031.7	0.596527	0.386	0.09	1.28915e-13	4.12347e-09	radial glia	3.53302e-94
Mcee	ENSMUST00000206194.1	0.267704	0.214	0.03	1.34492e-13	4.30185e-09	radial glia	4.18715e-09
Etfa	ENSMUST00000034866.8	0.381803	0.557	0.174	1.39596e-13	4.4651e-09	radial glia	1.70528e-08
H2afz	ENSMUST00000041045.13	0.843614	0.971	0.974	1.60432e-13	5.13158e-09	radial glia	2.40655e-60
Scp2	ENSMUST00000106701.1	0.594715	0.857	0.436	2.01664e-13	6.45044e-09	radial glia	9.94865e-11
Timp2	ENSMUST00000017610.9	0.326071	0.343	0.076	2.30287e-13	7.36596e-09	radial glia	7.33381e-05
Nudcd2	ENSMUST00000020578.10	0.423843	0.6	0.206	2.56505e-13	8.20458e-09	radial glia	9.47442e-07
Hmgcs1	ENSMUST00000179869.2	0.698353	0.671	0.287	2.68797e-13	8.59773e-09	radial glia	1.10576e-12
Srsf9	ENSMUST00000031513.13	0.449962	0.614	0.225	2.99104e-13	9.56714e-09	radial glia	1.26977e-06
Cldnd1	ENSMUST00000023426.11	0.511068	0.686	0.267	3.28806e-13	1.05172e-08	radial glia	5.44427e-06
Ccdc58	ENSMUST00000164916.8	0.366001	0.543	0.168	4.16406e-13	1.33192e-08	radial glia	0.000104953
Plk1	ENSMUST00000033154.7	0.535375	0.257	0.046	4.58561e-13	1.46675e-08	radial glia	1.3845e-49
Tbc1d15	ENSMUST00000020339.9	0.279501	0.343	0.076	5.43267e-13	1.73769e-08	radial glia	#N/A
Msmo1	ENSMUST00000034015.10	0.538745	0.586	0.213	8.2591e-13	2.64176e-08	radial glia	0.000617449
Tmem218	ENSMUST00000034632.9	0.364146	0.4	0.102	1.03374e-12	3.30651e-08	radial glia	3.08549e-08
Hsp90b1	ENSMUST00000020238.13	0.730471	0.843	0.594	1.03684e-12	3.31642e-08	radial glia	1.50703e-07
Timm8a1	ENSMUST00000054213.4	0.425048	0.657	0.243	1.0381e-12	3.32046e-08	radial glia	#N/A
Idi1	ENSMUST00000169314.8	0.386013	0.3	0.065	1.07479e-12	3.43783e-08	radial glia	5.55414e-22
Ssr1	ENSMUST00000021864.7	0.274277	0.2	0.029	1.10741e-12	3.54215e-08	radial glia	#N/A
Mcm5	ENSMUST00000164309.2	0.42461	0.329	0.076	1.18805e-12	3.8001e-08	radial glia	1.19288e-57
Anp32b	ENSMUST00000102926.4	0.524648	0.914	0.608	1.19006e-12	3.80652e-08	radial glia	4.05304e-45
Rsu1	ENSMUST00000028059.8	0.453569	0.414	0.115	1.25829e-12	4.02476e-08	radial glia	2.77692e-10
Mcm6	ENSMUST00000027601.10	0.638006	0.471	0.148	1.2862e-12	4.11403e-08	radial glia	3.12699e-32
Selm	ENSMUST00000094469.4	0.36009	0.414	0.109	1.34532e-12	4.30313e-08	radial glia	2.9852e-09
Bola3	ENSMUST00000136501.1	0.494481	0.529	0.178	1.39527e-12	4.46292e-08	radial glia	2.57641e-06
Smc2	ENSMUST00000102915.9	0.400236	0.5	0.152	1.41769e-12	4.53462e-08	radial glia	6.16868e-69
Lap3	ENSMUST00000046122.10	0.426775	0.529	0.171	1.48823e-12	4.76026e-08	radial glia	4.27087e-06
Tmed10	ENSMUST00000040766.8	0.518313	0.786	0.383	1.7005e-12	5.43923e-08	radial glia	2.48799e-08
Hspa1a	ENSMUST00000087328.3	1.20632	0.343	0.085	1.82427e-12	5.83512e-08	radial glia	1.05699e-10
Ccnd3	ENSMUST00000182209.7	0.316834	0.4	0.105	1.82572e-12	5.83974e-08	radial glia	1.33791e-12
Crip1	ENSMUST00000006523.11	0.355971	0.243	0.043	1.8268e-12	5.84319e-08	radial glia	8.7783e-12
Pbdc1	ENSMUST00000033577.10	0.484882	0.643	0.247	1.99517e-12	6.38175e-08	radial glia	4.82667e-07
Hmgn2	ENSMUST00000102553.10	0.516513	0.957	0.836	2.24074e-12	7.16722e-08	radial glia	1.03482e-57
Tkt	ENSMUST00000022529.7	0.587709	0.957	0.633	2.3095e-12	7.38716e-08	radial glia	1.54381e-08
Ccna2	ENSMUST00000029270.9	0.583644	0.329	0.078	2.41303e-12	7.71831e-08	radial glia	1.77233e-97
Shisa4	ENSMUST00000041240.3	0.49399	0.514	0.178	2.44845e-12	7.83161e-08	radial glia	0.000110726
Mcm4	ENSMUST00000023353.3	0.309892	0.329	0.074	2.46762e-12	7.89294e-08	radial glia	4.01356e-19
Gbas	ENSMUST00000086046.9	0.364736	0.443	0.126	2.81716e-12	9.01097e-08	radial glia	1.80816e-08
Sec61b	ENSMUST00000065678.5	0.464876	0.971	0.78	3.21965e-12	1.02984e-07	radial glia	8.53621e-10
Ost4	ENSMUST00000132253.4	0.467094	0.514	0.173	4.59553e-12	1.46993e-07	radial glia	2.21176e-06
Cdca8	ENSMUST00000125801.7	0.318793	0.314	0.069	4.82523e-12	1.5434e-07	radial glia	1.39837e-98
Tspan7	ENSMUST00000076354.12	0.617385	0.571	0.226	4.84377e-12	1.54933e-07	radial glia	1.00614e-09
Sptssa	ENSMUST00000056228.7	0.473345	0.843	0.441	4.95361e-12	1.58446e-07	radial glia	1.13327e-07
Tmem107	ENSMUST00000075980.11	0.314341	0.386	0.102	4.98921e-12	1.59585e-07	radial glia	9.07827e-09
Ckap2l	ENSMUST00000052708.6	0.26696	0.314	0.069	6.36967e-12	2.0374e-07	radial glia	1.72556e-85
Derl2	ENSMUST00000143850.7	0.29695	0.357	0.088	6.46577e-12	2.06814e-07	radial glia	#N/A
Emx2	ENSMUST00000062216.3	0.26754	0.443	0.124	6.53002e-12	2.08869e-07	radial glia	6.57174e-13
Tdp2	ENSMUST00000038039.2	0.294564	0.4	0.107	6.67648e-12	2.13554e-07	radial glia	1.26964e-08
Ndufc2	ENSMUST00000032882.8	0.446224	0.971	0.904	7.19712e-12	2.30207e-07	radial glia	2.6416e-11
2015-09-01	ENSMUST00000082437.9	0.485824	0.914	0.612	7.20503e-12	2.3046e-07	radial glia	4.05579e-09
Tspan3	ENSMUST00000034876.9	0.57746	0.914	0.668	7.67484e-12	2.45488e-07	radial glia	2.93484e-09
Hrsp12	ENSMUST00000022946.5	0.256653	0.3	0.065	7.78667e-12	2.49064e-07	radial glia	#N/A
Rnaseh2c	ENSMUST00000025864.10	0.556243	0.8	0.438	8.26616e-12	2.64401e-07	radial glia	3.11565e-17
Tctex1d2	ENSMUST00000014220.14	0.33563	0.4	0.112	9.13301e-12	2.92128e-07	radial glia	#N/A
Smim11	ENSMUST00000063641.10	0.508616	0.786	0.393	9.89373e-12	3.16461e-07	radial glia	3.01876e-07
Sbds	ENSMUST00000026387.10	0.423335	0.529	0.175	1.02393e-11	3.27514e-07	radial glia	1.50597e-05
Mmp14	ENSMUST00000089688.5	0.372082	0.457	0.14	1.02486e-11	3.27813e-07	radial glia	4.0959e-14
Mrpl17	ENSMUST00000124482.2	0.495202	0.771	0.373	1.07349e-11	3.43365e-07	radial glia	5.01597e-08
Spc24	ENSMUST00000098942.5	0.295136	0.386	0.101	1.07929e-11	3.45223e-07	radial glia	3.98134e-95
Hsdl2	ENSMUST00000030078.11	0.313282	0.314	0.071	1.14772e-11	3.67109e-07	radial glia	2.77904e-12
Rps27l	ENSMUST00000040917.13	0.43841	0.929	0.777	1.17447e-11	3.75666e-07	radial glia	2.37332e-15
Hdac1	ENSMUST00000102597.4	0.378795	0.714	0.286	1.19603e-11	3.82562e-07	radial glia	8.48245e-07
Tmem138	ENSMUST00000025568.2	0.299084	0.4	0.108	1.2839e-11	4.10667e-07	radial glia	1.99909e-05
Cks1b	ENSMUST00000029679.3	0.592345	0.643	0.275	1.30278e-11	4.16709e-07	radial glia	4.46638e-52
Bub1b	ENSMUST00000038341.7	0.33373	0.257	0.051	1.4463e-11	4.62615e-07	radial glia	9.87539e-32
Stra13	ENSMUST00000055424.12	0.454664	0.6	0.231	1.50832e-11	4.8245e-07	radial glia	#N/A
Rap1a	ENSMUST00000090678.10	0.472813	0.686	0.284	1.63959e-11	5.24438e-07	radial glia	8.02338e-06
Tbrg1	ENSMUST00000117654.2	0.499436	0.614	0.251	2.17908e-11	6.96999e-07	radial glia	1.00547e-07
2310039H08Rik	ENSMUST00000071430.5	0.479384	0.729	0.323	2.23791e-11	7.15819e-07	radial glia	5.82578e-06
Gcat	ENSMUST00000006544.8	0.260469	0.357	0.091	2.49889e-11	7.99296e-07	radial glia	#N/A
Racgap1	ENSMUST00000023756.11	0.529929	0.371	0.103	2.54544e-11	8.14184e-07	radial glia	3.72184e-49
Arpc1b	ENSMUST00000085679.12	0.265521	0.243	0.047	2.61187e-11	8.35433e-07	radial glia	#N/A
Sfr1	ENSMUST00000099353.4	0.498884	0.943	0.77	2.80654e-11	8.977e-07	radial glia	2.12985e-07
Dmrta2	ENSMUST00000061187.3	0.273921	0.314	0.071	3.17796e-11	1.0165e-06	radial glia	1.35041e-18
Calu	ENSMUST00000031779.16	0.322556	0.329	0.081	3.2472e-11	1.03865e-06	radial glia	6.08877e-08
Txndc5	ENSMUST00000035988.15	0.28808	0.314	0.075	3.55168e-11	1.13604e-06	radial glia	4.19586e-10
Pyurf	ENSMUST00000053386.5	0.285713	0.329	0.081	3.79641e-11	1.21432e-06	radial glia	#N/A
Mapkap1	ENSMUST00000147337.7	0.37641	0.386	0.111	3.9689e-11	1.26949e-06	radial glia	#N/A
Cd81	ENSMUST00000037941.9	0.589454	0.914	0.615	4.30203e-11	1.37605e-06	radial glia	4.97911e-07
Siva1	ENSMUST00000021728.11	0.522548	0.729	0.359	4.55367e-11	1.45654e-06	radial glia	1.09912e-15
Casc5	ENSMUST00000028799.11	0.297851	0.214	0.038	4.61581e-11	1.47641e-06	radial glia	2.13874e-76
Tubb4b	ENSMUST00000043584.4	0.786118	0.871	0.59	5.0826e-11	1.62572e-06	radial glia	4.65657e-12
H19	ENSMUST00000136359.7	0.367028	0.129	0.013	5.42864e-11	1.7364e-06	radial glia	6.78473e-18
Srek1ip1	ENSMUST00000022230.14	0.363868	0.514	0.179	5.96813e-11	1.90897e-06	radial glia	0.010011
Bet1	ENSMUST00000049166.4	0.290321	0.371	0.102	6.29771e-11	2.01439e-06	radial glia	#N/A
Eci2	ENSMUST00000021854.13	0.322417	0.486	0.158	6.77418e-11	2.16679e-06	radial glia	9.97096e-11
Efnb1	ENSMUST00000052839.6	0.402684	0.486	0.16	7.03969e-11	2.25172e-06	radial glia	1.97945e-08
Mad2l1	ENSMUST00000116605.7	0.277724	0.243	0.049	7.12846e-11	2.28011e-06	radial glia	8.33068e-55
Rrp15	ENSMUST00000001339.5	0.347657	0.471	0.157	7.4959e-11	2.39764e-06	radial glia	#N/A
Ccdc34	ENSMUST00000028580.11	0.502294	0.686	0.297	7.97633e-11	2.55131e-06	radial glia	6.85036e-22
Dars	ENSMUST00000027602.14	0.405165	0.629	0.267	9.04869e-11	2.89432e-06	radial glia	1.57034e-06
Cxxc5	ENSMUST00000060722.6	0.290215	0.429	0.126	9.75162e-11	3.11915e-06	radial glia	1.03933e-13
Inhbb	ENSMUST00000038765.5	0.268051	0.2	0.035	1.11525e-10	3.56725e-06	radial glia	#N/A
Akr7a5	ENSMUST00000073787.6	0.44963	0.629	0.277	1.1206e-10	3.58434e-06	radial glia	4.02356e-07
Impdh2	ENSMUST00000081111.13	0.499949	0.843	0.52	1.13077e-10	3.61689e-06	radial glia	7.11166e-07
Rpl14	ENSMUST00000165532.2	0.292846	1	0.998	1.2022e-10	3.84537e-06	radial glia	1.12672e-09
Schip1	ENSMUST00000170788.8	0.578992	0.6	0.253	1.3289e-10	4.25061e-06	radial glia	#N/A
B2m	ENSMUST00000102476.4	0.256067	0.257	0.055	1.46277e-10	4.67881e-06	radial glia	#N/A
Adsl	ENSMUST00000023043.9	0.361438	0.371	0.108	1.68385e-10	5.38598e-06	radial glia	0.000278609
Ccdc86	ENSMUST00000025639.6	0.367031	0.429	0.135	1.85211e-10	5.92417e-06	radial glia	#N/A
Mrfap1	ENSMUST00000068795.3	0.447026	0.971	0.846	1.86556e-10	5.96718e-06	radial glia	9.04575e-08
Ccs	ENSMUST00000037246.5	0.340203	0.486	0.165	1.96574e-10	6.28763e-06	radial glia	6.8036e-05
Hmgcs1	ENSMUST00000224188.1	0.494438	0.5	0.191	1.97486e-10	6.3168e-06	radial glia	1.10576e-12
Dhrs4	ENSMUST00000022821.7	0.263969	0.471	0.15	2.39267e-10	7.65319e-06	radial glia	4.71345e-16
Bcl7c	ENSMUST00000061468.8	0.313838	0.414	0.126	2.39871e-10	7.6725e-06	radial glia	#N/A
Ssr3	ENSMUST00000029414.11	0.512913	0.629	0.281	2.61244e-10	8.35615e-06	radial glia	1.44357e-09
Ift74	ENSMUST00000030311.10	0.353338	0.386	0.114	2.84338e-10	9.09483e-06	radial glia	1.66059e-11
Cnp	ENSMUST00000103120.4	0.303174	0.271	0.063	2.99041e-10	9.56513e-06	radial glia	#N/A
Lsm2	ENSMUST00000114011.10	0.482555	0.814	0.462	3.12243e-10	9.9874e-06	radial glia	3.38093e-19
Chmp4b	ENSMUST00000044277.9	0.463215	0.614	0.257	3.1708e-10	1.01421e-05	radial glia	2.48989e-06
Snx3	ENSMUST00000019939.11	0.443564	0.886	0.599	3.29395e-10	1.0536e-05	radial glia	7.3484e-06
Med25	ENSMUST00000003049.7	0.527278	0.643	0.284	3.32762e-10	1.06437e-05	radial glia	7.54988e-05
Pold2	ENSMUST00000102922.9	0.318504	0.543	0.197	3.42956e-10	1.09698e-05	radial glia	1.05805e-10
Incenp	ENSMUST00000025562.7	0.400336	0.343	0.093	3.47394e-10	1.11117e-05	radial glia	8.72078e-63
Syt11	ENSMUST00000090945.4	0.349323	0.357	0.102	3.64165e-10	1.16482e-05	radial glia	3.18597e-09
Kpna2	ENSMUST00000018506.12	0.776998	0.429	0.15	3.66057e-10	1.17087e-05	radial glia	6.4856e-12
Chtop	ENSMUST00000049937.12	0.362785	0.514	0.186	4.48038e-10	1.43309e-05	radial glia	#N/A
Gnpda2	ENSMUST00000031117.12	0.260943	0.357	0.099	4.61933e-10	1.47754e-05	radial glia	#N/A
Pttg1ip	ENSMUST00000009435.11	0.25484	0.4	0.118	4.68112e-10	1.4973e-05	radial glia	#N/A
Desi2	ENSMUST00000027783.13	0.31603	0.529	0.186	5.06721e-10	1.6208e-05	radial glia	0.00406577
Smarcb1	ENSMUST00000121304.1	0.39028	0.586	0.24	5.3954e-10	1.72577e-05	radial glia	#N/A
Hsd17b12	ENSMUST00000028619.4	0.55241	0.614	0.301	5.74414e-10	1.83732e-05	radial glia	4.10136e-05
Rpl8	ENSMUST00000004072.9	0.316876	1	0.985	7.25856e-10	2.32172e-05	radial glia	1.34713e-09
Cdca7	ENSMUST00000102691.10	0.269181	0.486	0.163	7.533e-10	2.40951e-05	radial glia	4.99949e-49
Hibadh	ENSMUST00000031788.8	0.338116	0.443	0.147	8.3664e-10	2.67608e-05	radial glia	#N/A
Arl2bp	ENSMUST00000034228.15	0.432374	0.729	0.353	8.72548e-10	2.79093e-05	radial glia	1.38396e-05
Tgif2	ENSMUST00000081335.12	0.322025	0.286	0.073	9.44624e-10	3.02147e-05	radial glia	4.19452e-07
Bad	ENSMUST00000113423.9	0.272495	0.5	0.17	9.69034e-10	3.09955e-05	radial glia	#N/A
Hnrnpf	ENSMUST00000035493.13	0.514453	0.814	0.472	1.05503e-09	3.37462e-05	radial glia	3.38036e-12
Lman2	ENSMUST00000021940.7	0.277693	0.471	0.157	1.15012e-09	3.67878e-05	radial glia	#N/A
Fam96a	ENSMUST00000034945.5	0.362994	0.729	0.333	1.1984e-09	3.83321e-05	radial glia	0.000495203
Tuba1b	ENSMUST00000077577.7	0.656339	0.971	0.833	1.24517e-09	3.9828e-05	radial glia	3.43826e-52
Pole3	ENSMUST00000030091.9	0.384206	0.657	0.281	1.29268e-09	4.13477e-05	radial glia	6.38597e-11
Fundc2	ENSMUST00000033541.4	0.45868	0.7	0.342	1.48531e-09	4.75092e-05	radial glia	0.000334182
Mecr	ENSMUST00000030742.10	0.265564	0.343	0.096	1.55133e-09	4.96208e-05	radial glia	#N/A
Atp1a1	ENSMUST00000036493.7	0.401808	0.429	0.148	1.5569e-09	4.97991e-05	radial glia	1.84461e-06
Trappc6a	ENSMUST00000002112.14	0.361847	0.4	0.129	1.58123e-09	5.05772e-05	radial glia	#N/A
Mfap2	ENSMUST00000071977.8	0.51568	0.857	0.474	1.76855e-09	5.65687e-05	radial glia	9.24854e-08
Eif4e2	ENSMUST00000113231.3	0.312692	0.386	0.121	1.82791e-09	5.84676e-05	radial glia	#N/A
Dad1	ENSMUST00000022781.7	0.382482	0.957	0.756	1.84079e-09	5.88794e-05	radial glia	4.11373e-05
Pfn1	ENSMUST00000018437.2	0.513614	0.857	0.551	1.84945e-09	5.91565e-05	radial glia	2.69875e-06
Nt5dc2	ENSMUST00000227096.1	0.383692	0.543	0.205	1.89507e-09	6.06156e-05	radial glia	8.45952e-22
Tvp23b	ENSMUST00000014321.4	0.280237	0.371	0.114	1.91003e-09	6.10941e-05	radial glia	#N/A
Cnbp	ENSMUST00000032138.14	0.384927	0.643	0.274	1.99643e-09	6.38579e-05	radial glia	2.22255e-07
Ift57	ENSMUST00000046777.10	0.354963	0.4	0.132	2.02298e-09	6.4707e-05	radial glia	0.000266998
Dek	ENSMUST00000021807.12	0.509478	0.786	0.464	2.14291e-09	6.85432e-05	radial glia	7.56162e-48
Pycr2	ENSMUST00000027802.8	0.353422	0.514	0.2	2.27924e-09	7.29037e-05	radial glia	#N/A
Mrps14	ENSMUST00000135680.7	0.441376	0.857	0.578	2.55276e-09	8.16525e-05	radial glia	9.68492e-07
Nsmce4a	ENSMUST00000160289.8	0.398265	0.743	0.375	3.09947e-09	9.91397e-05	radial glia	5.93692e-17
Hsd17b10	ENSMUST00000026289.9	0.415116	0.857	0.5	3.63461e-09	0.000116257	radial glia	4.81094e-06
Higd1a	ENSMUST00000060251.7	0.535527	0.8	0.453	3.72659e-09	0.000119199	radial glia	3.60709e-06
Nsdhl	ENSMUST00000033715.4	0.285728	0.457	0.161	3.77422e-09	0.000120722	radial glia	#N/A
Dnajc3	ENSMUST00000022734.8	0.281537	0.414	0.138	4.35522e-09	0.000139306	radial glia	#N/A
Ndufv3	ENSMUST00000046288.14	0.277116	0.3	0.081	4.41477e-09	0.000141211	radial glia	#N/A
Npc2	ENSMUST00000021668.9	0.405791	0.914	0.641	4.44982e-09	0.000142332	radial glia	1.38859e-07
Olig1	ENSMUST00000056882.6	0.41384	0.114	0.013	4.59473e-09	0.000146967	radial glia	0.0122253
Pnrc2	ENSMUST00000030436.11	0.387906	0.514	0.195	4.8218e-09	0.00015423	radial glia	9.04714e-06
Kif22	ENSMUST00000032915.7	0.332213	0.286	0.075	5.26911e-09	0.000168538	radial glia	5.5791e-89
Akr1b3	ENSMUST00000102980.10	0.396408	0.571	0.242	5.87302e-09	0.000187854	radial glia	0.000788957
Tmbim6	ENSMUST00000023749.14	0.47316	0.714	0.382	5.88706e-09	0.000188303	radial glia	7.20864e-06
Cenpe	ENSMUST00000062893.11	0.482014	0.271	0.07	6.21766e-09	0.000198878	radial glia	3.1449e-77
Tpm4	ENSMUST00000003575.9	0.418185	0.586	0.257	6.74406e-09	0.000215716	radial glia	6.41939e-26
Slbp	ENSMUST00000057551.13	0.391823	0.586	0.251	7.00015e-09	0.000223907	radial glia	9.25938e-29
Ftsj3	ENSMUST00000021048.6	0.293434	0.429	0.148	7.08777e-09	0.000226709	radial glia	#N/A
Lage3	ENSMUST00000015433.3	0.390172	0.657	0.311	7.1762e-09	0.000229538	radial glia	#N/A
Hat1	ENSMUST00000028408.2	0.381401	0.5	0.195	7.34395e-09	0.000234904	radial glia	2.30635e-38
Gamt	ENSMUST00000105363.7	0.304326	0.329	0.1	7.70601e-09	0.000246485	radial glia	7.93112e-05
Rps20	ENSMUST00000138502.1	0.259267	1	0.998	7.89568e-09	0.000252551	radial glia	1.87472e-05
Lamp1	ENSMUST00000033824.7	0.391573	0.971	0.603	8.41715e-09	0.000269231	radial glia	9.49951e-05
Ndc80	ENSMUST00000024851.9	0.291121	0.2	0.042	8.97551e-09	0.000287091	radial glia	5.43893e-60
Gapdh	ENSMUST00000118875.7	0.328841	1	0.983	1.06303e-08	0.00034002	radial glia	5.47048e-18
Rpl3	ENSMUST00000081650.14	0.309402	1	0.985	1.06783e-08	0.000341557	radial glia	1.82561e-05
Idh2	ENSMUST00000107384.9	0.44343	0.7	0.384	1.06974e-08	0.000342167	radial glia	0.000907227
Ggh	ENSMUST00000098242.3	0.306851	0.357	0.114	1.13666e-08	0.000363573	radial glia	#N/A
Ranbp1	ENSMUST00000115645.9	0.392849	0.986	0.885	1.45002e-08	0.000463803	radial glia	1.42524e-22
Rangrf	ENSMUST00000038644.4	0.344916	0.429	0.16	1.46656e-08	0.000469093	radial glia	4.90911e-05
Ech1	ENSMUST00000066264.12	0.367466	0.671	0.31	1.49695e-08	0.000478813	radial glia	0.00352981
Umps	ENSMUST00000023510.6	0.315218	0.343	0.106	1.58483e-08	0.000506922	radial glia	0.030535
Sc5d	ENSMUST00000052725.14	0.268906	0.386	0.128	1.61449e-08	0.00051641	radial glia	#N/A
Ran	ENSMUST00000031383.13	0.379564	0.957	0.916	1.79656e-08	0.000574647	radial glia	4.03986e-41
Rps2	ENSMUST00000170715.7	0.283671	1	0.993	1.88166e-08	0.000601868	radial glia	5.4277e-05
Nasp	ENSMUST00000030456.13	0.454712	0.6	0.282	2.22073e-08	0.000710324	radial glia	2.48567e-42
Txn1	ENSMUST00000030051.5	0.47851	0.929	0.835	2.36118e-08	0.000755248	radial glia	2.30607e-11
Ptbp1	ENSMUST00000165704.7	0.253122	0.286	0.08	2.44854e-08	0.000783189	radial glia	7.5158e-11
Pfkl	ENSMUST00000020522.8	0.266944	0.529	0.212	2.53265e-08	0.000810094	radial glia	#N/A
Ak2	ENSMUST00000102604.10	0.311811	0.671	0.31	2.53341e-08	0.000810338	radial glia	5.70238e-05
Mettl1	ENSMUST00000006915.13	0.274998	0.414	0.145	2.74177e-08	0.000876981	radial glia	0.000666682
Pdcd10	ENSMUST00000161137.7	0.366571	0.6	0.276	2.80786e-08	0.000898121	radial glia	0.000886476
Itgb1	ENSMUST00000090006.11	0.274845	0.329	0.104	3.19774e-08	0.00102283	radial glia	2.29096e-10
Rrm1	ENSMUST00000033283.9	0.317815	0.443	0.162	3.20663e-08	0.00102567	radial glia	7.7106e-53
Rpl15	ENSMUST00000079419.11	0.317478	0.571	0.24	3.27069e-08	0.00104616	radial glia	#N/A
Oxa1l	ENSMUST00000000985.6	0.323774	0.643	0.293	3.29546e-08	0.00105409	radial glia	#N/A
Tprgl	ENSMUST00000030896.14	0.45241	0.7	0.363	3.31661e-08	0.00106085	radial glia	0.00701662
Paics	ENSMUST00000031160.15	0.449326	0.6	0.287	3.55894e-08	0.00113836	radial glia	1.57499e-21
Mpst	ENSMUST00000229739.1	0.321699	0.586	0.257	3.60934e-08	0.00115448	radial glia	#N/A
St13	ENSMUST00000172107.7	0.386103	0.7	0.369	3.76734e-08	0.00120502	radial glia	0.0568681
Atp5g2	ENSMUST00000185641.6	0.348206	0.986	0.85	3.78564e-08	0.00121088	radial glia	1.18441e-19
Dph3	ENSMUST00000067955.11	0.310876	0.6	0.26	3.79425e-08	0.00121363	radial glia	0.0226163
Serp1	ENSMUST00000029385.8	0.334915	0.686	0.323	3.86625e-08	0.00123666	radial glia	0.0576221
Pdcd5	ENSMUST00000118501.7	0.41108	0.929	0.726	3.94336e-08	0.00126132	radial glia	8.80833e-07
Acot13	ENSMUST00000006900.6	0.301262	0.571	0.246	4.48901e-08	0.00143585	radial glia	1
Med21	ENSMUST00000032429.8	0.318349	0.657	0.309	4.6002e-08	0.00147142	radial glia	#N/A
Snx4	ENSMUST00000023502.5	0.272055	0.414	0.15	4.76565e-08	0.00152434	radial glia	#N/A
Tceal8	ENSMUST00000060101.9	0.387576	0.871	0.499	4.99247e-08	0.00159689	radial glia	0.00480661
Qdpr	ENSMUST00000015950.11	0.260686	0.529	0.211	5.70537e-08	0.00182492	radial glia	#N/A
Sparcl1	ENSMUST00000031249.7	0.394594	0.271	0.08	5.76512e-08	0.00184403	radial glia	1.68534e-08
Cnep1r1	ENSMUST00000095214.9	0.296271	0.329	0.104	5.96333e-08	0.00190743	radial glia	#N/A
Tmem14c	ENSMUST00000021790.6	0.412514	0.8	0.494	5.97086e-08	0.00190984	radial glia	0.0024158
Ran	ENSMUST00000111343.1	0.372029	0.629	0.3	6.72676e-08	0.00215162	radial glia	4.03986e-41
Unc119	ENSMUST00000002127.13	0.319668	0.529	0.232	6.76989e-08	0.00216542	radial glia	#N/A
Pole4	ENSMUST00000095786.5	0.315487	0.629	0.293	6.98485e-08	0.00223418	radial glia	0.000122576
Ddx39	ENSMUST00000019576.14	0.361573	0.486	0.206	7.04839e-08	0.0022545	radial glia	9.43905e-07
Cnih4	ENSMUST00000134115.7	0.317564	0.657	0.304	7.65487e-08	0.00244849	radial glia	0.00226418
Pkmyt1	ENSMUST00000024701.7	0.261674	0.243	0.064	7.71655e-08	0.00246821	radial glia	1.84197e-14
Cuta	ENSMUST00000025027.8	0.36986	0.686	0.341	7.86226e-08	0.00251482	radial glia	0.000985364
Hdhd2	ENSMUST00000097522.9	0.292935	0.471	0.189	8.1577e-08	0.00260932	radial glia	#N/A
Gfer	ENSMUST00000046839.8	0.32944	0.557	0.239	8.45225e-08	0.00270354	radial glia	1
Hspa5	ENSMUST00000028222.12	0.435506	0.7	0.379	8.63917e-08	0.00276333	radial glia	0.00835721
Nr2f1	ENSMUST00000091458.12	0.282417	0.429	0.158	9.04081e-08	0.00289179	radial glia	2.35692e-20
Elavl1	ENSMUST00000098950.5	0.373067	0.557	0.265	9.36838e-08	0.00299657	radial glia	0.921645
Lhx2	ENSMUST00000000253.5	0.407771	0.529	0.249	9.9228e-08	0.00317391	radial glia	1.06375e-22
Npm1	ENSMUST00000075641.9	0.305759	0.957	0.915	1.00374e-07	0.00321057	radial glia	3.80769e-07
Itm2c	ENSMUST00000027425.15	0.265924	0.514	0.208	1.05549e-07	0.0033761	radial glia	#N/A
Cenpw	ENSMUST00000099985.5	0.299602	0.357	0.127	1.14077e-07	0.00364887	radial glia	1.85391e-26
Sypl	ENSMUST00000020885.12	0.279153	0.3	0.094	1.14997e-07	0.0036783	radial glia	4.88031e-07
Echs1	ENSMUST00000026538.12	0.417419	0.714	0.412	1.29236e-07	0.00413374	radial glia	0.0004754
Atp5g2	ENSMUST00000075630.9	0.42862	0.771	0.497	1.38542e-07	0.00443141	radial glia	1.18441e-19
Lyar	ENSMUST00000087514.8	0.368396	0.571	0.259	1.57024e-07	0.00502257	radial glia	0.000253869
Krtcap2	ENSMUST00000040888.11	0.415832	0.929	0.641	1.5907e-07	0.00508802	radial glia	0.00153108
Thop1	ENSMUST00000005057.6	0.25987	0.486	0.197	1.73249e-07	0.00554154	radial glia	#N/A
Ddrgk1	ENSMUST00000089559.10	0.316816	0.643	0.304	1.77958e-07	0.00569217	radial glia	0.277705
Slc25a3	ENSMUST00000076694.12	0.312459	0.986	0.845	1.9762e-07	0.00632107	radial glia	0.0115541
Emc2	ENSMUST00000022962.7	0.396883	0.543	0.244	2.05368e-07	0.00656889	radial glia	0.0344277
Lpcat1	ENSMUST00000022099.14	0.316111	0.386	0.143	2.10567e-07	0.0067352	radial glia	#N/A
Abhd14a	ENSMUST00000171925.7	0.30848	0.371	0.137	2.11106e-07	0.00675245	radial glia	0.0199434
Rps18	ENSMUST00000008812.7	0.288743	1	0.998	2.21126e-07	0.00707294	radial glia	4.32326e-10
Arl6ip6	ENSMUST00000028336.6	0.337004	0.457	0.185	2.42865e-07	0.00776829	radial glia	5.50459e-07
Mesdc2	ENSMUST00000094215.9	0.321987	0.457	0.186	2.51697e-07	0.00805079	radial glia	#N/A
Lsm4	ENSMUST00000034311.14	0.355	0.957	0.736	2.82116e-07	0.00902377	radial glia	9.84981e-10
H2afx	ENSMUST00000052686.3	0.610721	0.686	0.409	2.87011e-07	0.00918033	radial glia	6.91548e-39
Mrpl33	ENSMUST00000031024.13	0.420659	0.814	0.524	2.93606e-07	0.00939128	radial glia	7.9789e-09
Rab9	ENSMUST00000112091.8	0.344614	0.6	0.285	2.97534e-07	0.00951691	radial glia	0.00480303
Nusap1	ENSMUST00000068225.14	0.358969	0.229	0.063	3.14507e-07	0.0100598	radial glia	2.3214e-96
Gm2a	ENSMUST00000000608.7	0.302078	0.243	0.071	3.2445e-07	0.0103778	radial glia	4.14039e-05
Rragd	ENSMUST00000098190.9	0.250945	0.243	0.071	3.25828e-07	0.0104219	radial glia	#N/A
Nadk	ENSMUST00000105613.9	0.279992	0.429	0.169	3.61039e-07	0.0115482	radial glia	#N/A
Rrs1	ENSMUST00000072079.8	0.25522	0.571	0.258	4.238e-07	0.0135557	radial glia	#N/A
Rtn1	ENSMUST00000078505.13	0.311102	0.357	0.13	4.24081e-07	0.0135647	radial glia	1.54103e-28
Xrcc1	ENSMUST00000063249.8	0.265	0.471	0.195	4.93942e-07	0.0157992	radial glia	3.56382e-06
Chchd5	ENSMUST00000035481.4	0.263601	0.343	0.122	5.13944e-07	0.016439	radial glia	#N/A
Snrpb	ENSMUST00000103199.8	0.364867	0.943	0.825	5.50746e-07	0.0176162	radial glia	2.21593e-18
Pgd	ENSMUST00000084124.6	0.270668	0.414	0.168	5.91649e-07	0.0189245	radial glia	0.00424921
Dtymk	ENSMUST00000112890.2	0.345893	0.657	0.337	6.14398e-07	0.0196521	radial glia	5.92343e-13
Srsf6	ENSMUST00000130411.6	0.3572	0.829	0.522	6.26394e-07	0.0200358	radial glia	#N/A
Sqle	ENSMUST00000022977.13	0.34271	0.657	0.328	6.4611e-07	0.0206665	radial glia	1.64094e-09
Fjx1	ENSMUST00000099678.4	0.382114	0.529	0.225	6.99951e-07	0.0223886	radial glia	0.0704753
Cnbp	ENSMUST00000113619.7	0.384718	0.771	0.461	7.24154e-07	0.0231628	radial glia	2.22255e-07
Cdo1	ENSMUST00000035804.7	0.337739	0.371	0.139	8.49192e-07	0.0271623	radial glia	0.138521
Marc2	ENSMUST00000068725.9	0.29691	0.514	0.234	9.08962e-07	0.0290741	radial glia	#N/A
Ppib	ENSMUST00000034947.6	0.347739	0.929	0.713	9.67402e-07	0.0309433	radial glia	3.48096e-05
Taf12	ENSMUST00000030731.10	0.272767	0.486	0.208	1.02723e-06	0.032857	radial glia	#N/A
Fam92a	ENSMUST00000087052.10	0.365906	0.643	0.361	1.0496e-06	0.0335724	radial glia	#N/A
Rcn2	ENSMUST00000114276.2	0.371089	0.671	0.329	1.05675e-06	0.0338013	radial glia	#N/A
Tbl1x	ENSMUST00000088217.11	0.253774	0.514	0.229	1.1128e-06	0.035594	radial glia	#N/A
Insig1	ENSMUST00000059155.10	0.256332	0.214	0.06	1.15752e-06	0.0370245	radial glia	#N/A
Serf2	ENSMUST00000139253.7	0.298727	0.986	0.951	1.25538e-06	0.0401547	radial glia	0.00182725
Aurka	ENSMUST00000109140.9	0.287747	0.2	0.053	1.28145e-06	0.0409885	radial glia	4.56671e-65
Snrnp25	ENSMUST00000039601.9	0.251448	0.571	0.276	1.31502e-06	0.0420624	radial glia	5.53343e-07
Eif1ax	ENSMUST00000087143.6	0.341074	0.886	0.6	1.42659e-06	0.0456309	radial glia	0.0330888
Hnrnpa3	ENSMUST00000111962.7	0.416675	0.771	0.51	1.54838e-06	0.0495265	radial glia	1.05674e-09
Atp1b1	ENSMUST00000027863.12	0.417862	0.471	0.209	1.60005e-06	0.0511793	radial glia	2.60761e-06
Mpg	ENSMUST00000020528.13	0.287565	0.457	0.2	1.80908e-06	0.0578652	radial glia	#N/A
Suclg1	ENSMUST00000064740.8	0.340589	0.843	0.529	2.16209e-06	0.0691566	radial glia	#N/A
Ruvbl1	ENSMUST00000032165.15	0.293537	0.757	0.439	2.16958e-06	0.0693961	radial glia	0.0118985
Lhfp	ENSMUST00000059562.13	0.259787	0.257	0.082	2.17996e-06	0.0697281	radial glia	#N/A
Fam204a	ENSMUST00000065286.1	0.262351	0.529	0.235	2.25221e-06	0.0720391	radial glia	0.000585452
Cdh2	ENSMUST00000025166.13	0.295577	0.4	0.167	2.47577e-06	0.0791901	radial glia	0.274502
Vrk3	ENSMUST00000002275.14	0.253092	0.386	0.153	2.50705e-06	0.0801905	radial glia	#N/A
Mydgf	ENSMUST00000019723.7	0.356603	0.671	0.344	2.57088e-06	0.0822323	radial glia	0.53535
Exosc5	ENSMUST00000079634.7	0.259225	0.4	0.166	2.64328e-06	0.0845478	radial glia	#N/A
Cdc42	ENSMUST00000051477.12	0.362507	0.9	0.69	2.77828e-06	0.088866	radial glia	#N/A
Rbmxl1	ENSMUST00000211719.1	0.3879	0.757	0.511	2.81199e-06	0.0899442	radial glia	1
Hspd1	ENSMUST00000027123.14	0.355323	0.9	0.707	2.89049e-06	0.0924552	radial glia	0.00195201
Actl6a	ENSMUST00000029214.13	0.336195	0.614	0.314	3.06497e-06	0.0980363	radial glia	1.1053e-15
Cby1	ENSMUST00000023064.8	0.341962	0.8	0.467	3.21624e-06	0.102875	radial glia	0.135036
Samm50	ENSMUST00000023071.7	0.300474	0.657	0.344	3.28936e-06	0.105213	radial glia	0.0205019
Med9	ENSMUST00000081980.6	0.273621	0.586	0.286	3.36874e-06	0.107753	radial glia	0.00351735
Cfap20	ENSMUST00000034249.7	0.250573	0.514	0.234	3.74678e-06	0.119845	radial glia	#N/A
Tex261	ENSMUST00000014892.7	0.347792	0.571	0.308	3.77598e-06	0.120778	radial glia	0.948536
Ssu72	ENSMUST00000030905.8	0.314285	0.8	0.513	3.78651e-06	0.121115	radial glia	0.221538
Cyp51	ENSMUST00000001507.4	0.314674	0.629	0.322	4.0272e-06	0.128814	radial glia	#N/A
Eif3i	ENSMUST00000102593.10	0.310441	0.929	0.755	4.14676e-06	0.132638	radial glia	0.0113057
Rfc2	ENSMUST00000023867.7	0.358103	0.614	0.324	4.17213e-06	0.13345	radial glia	2.09559e-13
Taf10	ENSMUST00000141116.1	0.356801	0.543	0.293	4.36515e-06	0.139624	radial glia	0.0109335
Tyms	ENSMUST00000026846.10	0.270464	0.386	0.159	4.37062e-06	0.139799	radial glia	4.24823e-53
Thoc7	ENSMUST00000065865.9	0.276578	0.6	0.296	4.44431e-06	0.142156	radial glia	8.35424e-07
Txndc12	ENSMUST00000030296.8	0.326367	0.529	0.274	4.62341e-06	0.147884	radial glia	#N/A
Rbbp7	ENSMUST00000033720.11	0.325767	0.571	0.311	4.74952e-06	0.151918	radial glia	2.53381e-05
Hist1h1e	ENSMUST00000062045.3	0.32009	0.343	0.129	5.2254e-06	0.16714	radial glia	1.29729e-35
Igfbp2	ENSMUST00000047328.10	0.400962	0.757	0.483	5.46834e-06	0.17491	radial glia	1.63246e-24
Rpl8	ENSMUST00000229183.1	0.357323	0.943	0.821	5.71601e-06	0.182832	radial glia	1.34713e-09
Aldoa	ENSMUST00000032934.11	0.500627	0.8	0.513	5.88266e-06	0.188163	radial glia	0.252811
Ddx18	ENSMUST00000001724.11	0.314072	0.543	0.266	5.97945e-06	0.191259	radial glia	#N/A
Atad3a	ENSMUST00000030903.11	0.270806	0.429	0.191	6.02704e-06	0.192781	radial glia	1
Dnajc9	ENSMUST00000022345.6	0.399232	0.643	0.391	6.41398e-06	0.205157	radial glia	8.60585e-34
Emg1	ENSMUST00000004379.7	0.364519	0.843	0.608	6.78181e-06	0.216923	radial glia	0.104723
Sf3b5	ENSMUST00000105139.4	0.266661	0.929	0.638	6.89971e-06	0.220694	radial glia	#N/A
Sdhc	ENSMUST00000111336.9	0.28318	0.7	0.359	7.07307e-06	0.226239	radial glia	0.313733
Rpl10a	ENSMUST00000042334.14	0.260735	1	0.984	7.14923e-06	0.228675	radial glia	7.27712e-06
Dpysl4	ENSMUST00000026551.14	0.258182	0.357	0.144	8.44589e-06	0.27015	radial glia	#N/A
Tmem167	ENSMUST00000161568.7	0.345265	0.729	0.441	9.37099e-06	0.299741	radial glia	1
Spr	ENSMUST00000045986.7	0.26852	0.4	0.176	1.06048e-05	0.339205	radial glia	#N/A
Rpl29	ENSMUST00000059802.6	0.250503	0.643	0.343	1.08992e-05	0.348622	radial glia	#N/A
Pgk1	ENSMUST00000081593.12	0.381103	0.814	0.629	1.19872e-05	0.383424	radial glia	#N/A
Mrpl57	ENSMUST00000022538.4	0.303171	0.614	0.343	1.2226e-05	0.391061	radial glia	#N/A
Ndufs8	ENSMUST00000075092.6	0.306518	0.743	0.428	1.32238e-05	0.422977	radial glia	0.904605
Atraid	ENSMUST00000013766.12	0.264008	0.729	0.407	1.32439e-05	0.423618	radial glia	#N/A
Osgep	ENSMUST00000159292.7	0.252301	0.6	0.308	1.34942e-05	0.431626	radial glia	#N/A
Dnajc15	ENSMUST00000226459.1	0.299797	0.6	0.312	1.45422e-05	0.465147	radial glia	0.00262844
Exosc8	ENSMUST00000029316.15	0.306712	0.586	0.32	1.47675e-05	0.472354	radial glia	5.54562e-15
Nedd4	ENSMUST00000034740.14	0.345393	0.671	0.429	1.60255e-05	0.512593	radial glia	1.11856e-09
Snx17	ENSMUST00000031029.14	0.301298	0.671	0.39	1.84593e-05	0.59044	radial glia	0.115285
Larp7	ENSMUST00000029588.9	0.283685	0.557	0.279	1.96203e-05	0.627574	radial glia	1.218e-09
Brix1	ENSMUST00000022855.11	0.268075	0.529	0.275	2.08128e-05	0.665718	radial glia	#N/A
Pdia6	ENSMUST00000057288.5	0.345945	0.843	0.619	2.13033e-05	0.681409	radial glia	0.89354
Tecr	ENSMUST00000019382.16	0.346481	0.9	0.637	2.15936e-05	0.690692	radial glia	#N/A
Pex13	ENSMUST00000020523.3	0.252612	0.429	0.194	2.22692e-05	0.712301	radial glia	#N/A
Tomm5	ENSMUST00000107810.2	0.313409	0.743	0.473	2.51087e-05	0.803125	radial glia	#N/A
Erp29	ENSMUST00000130451.1	0.271563	0.8	0.545	2.58179e-05	0.825811	radial glia	#N/A
Pdia3	ENSMUST00000028683.13	0.295521	0.714	0.429	2.90039e-05	0.927717	radial glia	1
Mrpl51	ENSMUST00000032485.6	0.27739	0.829	0.518	3.32304e-05	1	radial glia	0.000342441
Atp5e	ENSMUST00000016396.7	0.27218	1	0.893	3.38604e-05	1	radial glia	6.49299e-05
Hspa9	ENSMUST00000025217.8	0.254683	0.757	0.445	3.46108e-05	1	radial glia	#N/A
Lsm5	ENSMUST00000170382.4	0.299085	0.729	0.462	3.64391e-05	1	radial glia	5.54198e-24
Klf2	ENSMUST00000067912.7	0.478826	0.114	0.026	3.6677e-05	1	radial glia	1
Dnajc19	ENSMUST00000108195.9	0.268784	0.7	0.41	3.68817e-05	1	radial glia	#N/A
Npm3	ENSMUST00000070215.7	0.35397	0.671	0.442	4.22949e-05	1	radial glia	0.396786
Hist1h1b	ENSMUST00000080511.2	0.314805	0.286	0.11	4.27251e-05	1	radial glia	3.67526e-85
Sap30	ENSMUST00000034022.3	0.348237	0.643	0.433	5.06883e-05	1	radial glia	0.000778329
Immp1l	ENSMUST00000037499.5	0.311521	0.614	0.381	5.51069e-05	1	radial glia	#N/A
Hdgf	ENSMUST00000005017.14	0.349198	0.843	0.602	5.7066e-05	1	radial glia	1.20401e-16
Maged2	ENSMUST00000112699.8	0.323088	0.443	0.226	6.2864e-05	1	radial glia	1
Anp32e	ENSMUST00000165307.7	0.360645	0.614	0.373	6.38991e-05	1	radial glia	1.50236e-37
Rpl7l1	ENSMUST00000078286.5	0.263851	0.714	0.415	6.56695e-05	1	radial glia	#N/A
Sirt2	ENSMUST00000122915.7	0.299309	0.6	0.336	7.808e-05	1	radial glia	#N/A
Fkbp3	ENSMUST00000021332.9	0.305437	0.9	0.741	8.36158e-05	1	radial glia	2.24281e-05
Tfg	ENSMUST00000065515.13	0.271745	0.6	0.367	0.000101641	1	radial glia	#N/A
Polr1d	ENSMUST00000110557.4	0.255986	0.786	0.511	0.000102351	1	radial glia	#N/A
Stub1	ENSMUST00000044911.8	0.308236	0.971	0.667	0.000108346	1	radial glia	0.609833
Ube2d3	ENSMUST00000197859.4	0.266796	0.814	0.563	0.000115263	1	radial glia	#N/A
Psenen	ENSMUST00000043898.7	0.314796	0.8	0.592	0.000124246	1	radial glia	#N/A
Rps10	ENSMUST00000178774.2	0.280369	0.943	0.873	0.00012849	1	radial glia	#N/A
Diablo	ENSMUST00000111587.9	0.277949	0.571	0.319	0.00013807	1	radial glia	0.000928649
Sar1b	ENSMUST00000020653.5	0.283851	0.714	0.459	0.000141078	1	radial glia	#N/A
Elof1	ENSMUST00000013966.7	0.250914	0.8	0.544	0.000150903	1	radial glia	#N/A
Dut	ENSMUST00000051605.8	0.354897	0.629	0.423	0.000169159	1	radial glia	1.18611e-44
Yae1d1	ENSMUST00000099735.5	0.253902	0.6	0.337	0.000178827	1	radial glia	#N/A
Ifitm2	ENSMUST00000081649.9	0.294892	0.343	0.159	0.000200576	1	radial glia	0.0181576
Ncbp2	ENSMUST00000023460.6	0.250982	0.7	0.408	0.000229354	1	radial glia	#N/A
Jun	ENSMUST00000107094.1	0.402447	0.9	0.667	0.000247847	1	radial glia	0.000158533
Srsf2	ENSMUST00000092404.12	0.341839	0.857	0.761	0.000264174	1	radial glia	1.08439e-14
Rps18	ENSMUST00000174745.7	0.266197	0.914	0.777	0.000306442	1	radial glia	4.32326e-10
Ppp1r35	ENSMUST00000031739.5	0.339546	0.5	0.277	0.000327085	1	radial glia	#N/A
Mcm7	ENSMUST00000000505.15	0.260606	0.571	0.328	0.000329355	1	radial glia	4.66069e-23
Hnrnpk	ENSMUST00000224182.1	0.329349	0.786	0.631	0.000342676	1	radial glia	#N/A
Rad21	ENSMUST00000022927.10	0.30839	0.429	0.245	0.00042591	1	radial glia	1.30048e-12
Gdi2	ENSMUST00000223396.1	0.312869	0.843	0.725	0.000434792	1	radial glia	0.488821
Marcks	ENSMUST00000092584.5	0.298607	0.857	0.685	0.000479634	1	radial glia	1.95396e-14
Cnpy2	ENSMUST00000219037.1	0.263127	0.786	0.56	0.000495515	1	radial glia	#N/A
Mrpl54	ENSMUST00000046114.4	0.250307	0.614	0.384	0.00053643	1	radial glia	#N/A
Pcna	ENSMUST00000028817.6	0.477749	0.514	0.356	0.000574758	1	radial glia	1.34303e-36
Uqcr10	ENSMUST00000058407.5	0.258839	0.9	0.742	0.000692144	1	radial glia	0.00830422
Phb	ENSMUST00000125172.7	0.254842	0.829	0.63	0.000906354	1	radial glia	#N/A
Sae1	ENSMUST00000094815.4	0.306933	0.629	0.435	0.00104843	1	radial glia	5.54348e-11
Pgls	ENSMUST00000034264.10	0.292052	0.829	0.648	0.00119753	1	radial glia	1
Reep5	ENSMUST00000006027.5	0.263907	0.714	0.48	0.00131894	1	radial glia	1.0008e-10
Acat2	ENSMUST00000007005.13	0.394984	0.7	0.515	0.00134807	1	radial glia	1
Dctpp1	ENSMUST00000035276.4	0.270878	0.814	0.655	0.0015218	1	radial glia	1.38555e-06
Txnl1	ENSMUST00000025476.2	0.256651	0.771	0.584	0.00162151	1	radial glia	#N/A
Arl6ip1	ENSMUST00000032888.9	0.60158	0.857	0.746	0.00164258	1	radial glia	0.142424
Gpi1	ENSMUST00000038027.5	0.254133	0.6	0.427	0.00171349	1	radial glia	0.360079
Rpl14	ENSMUST00000213310.1	0.270895	0.771	0.586	0.00175725	1	radial glia	1.12672e-09
Rps12-ps3	ENSMUST00000086764.5	0.334422	0.814	0.613	0.00275954	1	radial glia	#N/A
Lmnb1	ENSMUST00000025486.8	0.410442	0.714	0.57	0.00344743	1	radial glia	6.79627e-27
Vimp	ENSMUST00000101801.6	0.254071	0.429	0.267	0.00430391	1	radial glia	#N/A
H1fx	ENSMUST00000056403.6	0.325401	0.671	0.548	0.00482921	1	radial glia	7.69909e-21
Bub3	ENSMUST00000084502.6	0.259478	0.686	0.476	0.00558806	1	radial glia	1.25325e-06
Yipf3	ENSMUST00000095263.9	0.267808	0.457	0.283	0.00572693	1	radial glia	#N/A
Pbk	ENSMUST00000022612.91	1.68371	0.815	0.031	5.43349e-144	1.73796e-139	cycling radial glia	4.08102e-120
Birc5	ENSMUST00000081387.101	1.78946	0.782	0.039	4.60242e-129	1.47213e-124	cycling radial glia	2.01061e-100
Top2a	ENSMUST00000068031.71	1.79713	0.739	0.034	1.81004e-123	5.78959e-119	cycling radial glia	3.53302e-94
Spc24	ENSMUST00000098942.51	1.48454	0.765	0.042	1.75679e-121	5.61926e-117	cycling radial glia	3.98134e-95
Cdk1	ENSMUST00000020099.121	1.49346	0.739	0.035	1.3071e-120	4.18087e-116	cycling radial glia	2.57644e-93
Rrm2	ENSMUST00000020980.111	1.7598	0.882	0.091	1.45951e-114	4.6684e-110	cycling radial glia	1.8976e-99
Kif22	ENSMUST00000032915.71	1.21705	0.639	0.023	4.40523e-112	1.40906e-107	cycling radial glia	5.5791e-89
Fbxo5	ENSMUST00000019907.7	1.09537	0.613	0.02	3.27487e-111	1.0475e-106	cycling radial glia	9.0955e-91
Ccna2	ENSMUST00000029270.91	1.17876	0.647	0.028	3.33978e-106	1.06826e-101	cycling radial glia	1.77233e-97
Cdca8	ENSMUST00000084296.91	1.39576	0.765	0.06	3.42452e-105	1.09537e-100	cycling radial glia	1.39837e-98
Spc25	ENSMUST00000005365.14	1.15394	0.571	0.018	3.28297e-103	1.05009e-98	cycling radial glia	8.04997e-95
Gmnn	ENSMUST00000110382.81	1.08614	0.714	0.049	2.29919e-101	7.35419e-97	cycling radial glia	3.83327e-80
Nusap1	ENSMUST00000068225.141	1.03254	0.546	0.017	9.67497e-98	3.09464e-93	cycling radial glia	2.3214e-96
Hist1h1b	ENSMUST00000080511.21	1.37229	0.697	0.053	3.48265e-96	1.11396e-91	cycling radial glia	3.67526e-85
Cks2	ENSMUST00000075853.51	1.75894	0.782	0.093	1.00166e-89	3.20392e-85	cycling radial glia	3.34472e-63
Cdca3	ENSMUST00000024270.131	1.38008	0.63	0.041	1.46082e-89	4.67259e-85	cycling radial glia	4.7988e-71
Hmgb2	ENSMUST00000067925.71	2.2529	1	0.27	1.13366e-88	3.62614e-84	cycling radial glia	2.24233e-68
Esco2	ENSMUST00000022613.9	1.00273	0.504	0.018	1.33009e-87	4.25443e-83	cycling radial glia	1.23889e-78
Ube2c	ENSMUST00000088248.121	2.29542	0.672	0.066	2.75148e-82	8.80088e-78	cycling radial glia	1.34979e-55
Ckap2l	ENSMUST00000052708.61	1.03288	0.538	0.03	1.21556e-81	3.8881e-77	cycling radial glia	1.72556e-85
Tk1	ENSMUST00000026661.31	1.04132	0.529	0.028	8.68236e-81	2.77714e-76	cycling radial glia	2.86269e-70
Knstrn	ENSMUST00000134661.71	1.0545	0.571	0.038	6.13742e-79	1.96312e-74	cycling radial glia	1.82576e-64
Mki67	ENSMUST00000033310.81	1.15147	0.529	0.032	1.21167e-78	3.87566e-74	cycling radial glia	1.01023e-63
Cenpe	ENSMUST00000062893.111	1.17403	0.529	0.03	1.31676e-78	4.21179e-74	cycling radial glia	3.1449e-77
Pmf1	ENSMUST00000056370.121	1.01814	0.681	0.071	3.52013e-78	1.12595e-73	cycling radial glia	1.16472e-68
Ccnb1	ENSMUST00000072119.141	1.05381	0.487	0.022	3.95616e-77	1.26542e-72	cycling radial glia	1.40275e-58
Cdkn2c	ENSMUST00000097921.91	0.740178	0.513	0.03	1.44513e-74	4.6224e-70	cycling radial glia	1.24435e-63
Lockd	ENSMUST00000183867.61	1.11798	0.706	0.086	2.89182e-74	9.24977e-70	cycling radial glia	2.14513e-63
Mxd3	ENSMUST00000021941.7	0.946827	0.58	0.05	5.22042e-73	1.6698e-68	cycling radial glia	6.27585e-60
Cdca8	ENSMUST00000125801.71	0.849668	0.513	0.034	1.07856e-71	3.44987e-67	cycling radial glia	1.39837e-98
Smc2	ENSMUST00000102915.91	1.11368	0.739	0.107	2.59943e-71	8.31453e-67	cycling radial glia	6.16868e-69
Ska1	ENSMUST00000177604.1	0.628429	0.403	0.014	7.2168e-70	2.30836e-65	cycling radial glia	2.04023e-61
Cenpm	ENSMUST00000089157.101	0.956659	0.605	0.062	1.90849e-69	6.1045e-65	cycling radial glia	2.1169e-63
Ccnb2	ENSMUST00000034742.71	1.06179	0.487	0.029	2.19678e-69	7.02663e-65	cycling radial glia	3.68022e-60
Incenp	ENSMUST00000025562.71	0.987516	0.571	0.054	3.82007e-68	1.22189e-63	cycling radial glia	8.72078e-63
Hmmr	ENSMUST00000020579.8	0.800279	0.37	0.01	1.70893e-67	5.46619e-63	cycling radial glia	3.27288e-85
Cenph	ENSMUST00000075550.3	0.777006	0.521	0.041	1.9725e-67	6.30924e-63	cycling radial glia	1.62241e-74
Kif11	ENSMUST00000012587.3	0.69744	0.395	0.014	2.53996e-67	8.12433e-63	cycling radial glia	4.14435e-66
Cdca7	ENSMUST00000102691.101	1.22112	0.748	0.116	4.90472e-66	1.56882e-61	cycling radial glia	4.99949e-49
Aurka	ENSMUST00000109140.91	0.818452	0.42	0.02	7.89436e-66	2.52509e-61	cycling radial glia	4.56671e-65
Cdc45	ENSMUST00000000028.13	0.691701	0.429	0.022	1.3299e-65	4.25383e-61	cycling radial glia	2.68684e-62
Fam64a	ENSMUST00000021164.31	1.09343	0.529	0.045	2.73918e-65	8.76154e-61	cycling radial glia	2.85719e-55
Rad51	ENSMUST00000028795.9	0.670165	0.471	0.032	3.60025e-65	1.15158e-60	cycling radial glia	1.53942e-60
H2afz	ENSMUST00000041045.131	1.48104	1	0.971	5.83285e-65	1.86569e-60	cycling radial glia	2.40655e-60
Rrm1	ENSMUST00000033283.91	1.01727	0.723	0.115	5.9573e-65	1.9055e-60	cycling radial glia	7.7106e-53
Aurkb	ENSMUST00000021277.51	0.692503	0.42	0.021	6.18073e-65	1.97697e-60	cycling radial glia	1.27815e-73
Smc4	ENSMUST00000042901.141	1.37703	0.731	0.132	1.54262e-64	4.93422e-60	cycling radial glia	2.68328e-72
Cks1b	ENSMUST00000029679.31	1.326	0.866	0.231	3.11812e-64	9.97362e-60	cycling radial glia	4.46638e-52
Mcm3	ENSMUST00000053266.101	0.86713	0.496	0.039	6.02317e-64	1.92657e-59	cycling radial glia	3.10974e-63
Hmgn2	ENSMUST00000102553.101	1.68014	1	0.825	5.28555e-63	1.69064e-58	cycling radial glia	1.03482e-57
Cdc20	ENSMUST00000006565.121	1.42351	0.513	0.046	4.21973e-62	1.34972e-57	cycling radial glia	1.95384e-38
Ndc80	ENSMUST00000024851.91	0.64397	0.37	0.014	1.09931e-61	3.51627e-57	cycling radial glia	5.43893e-60
Cenpa	ENSMUST00000144742.51	1.06014	0.462	0.032	1.14771e-61	3.67107e-57	cycling radial glia	1.04293e-44
Tyms	ENSMUST00000026846.101	1.19218	0.681	0.113	7.92876e-61	2.53609e-56	cycling radial glia	4.24823e-53
Ccnd2	ENSMUST00000000188.111	2.08334	0.882	0.264	9.39607e-61	3.00543e-56	cycling radial glia	2.8121e-40
Aunip	ENSMUST00000105866.2	0.546084	0.353	0.013	9.28905e-60	2.97119e-55	cycling radial glia	1.02638e-52
Hist1h2ab	ENSMUST00000078369.2	0.993106	0.513	0.049	1.76947e-59	5.65983e-55	cycling radial glia	1.28309e-51
Smc2	ENSMUST00000117280.7	0.809585	0.538	0.058	1.25536e-58	4.01539e-54	cycling radial glia	6.16868e-69
Plk1	ENSMUST00000033154.71	0.733863	0.387	0.02	3.97989e-58	1.27301e-53	cycling radial glia	1.3845e-49
Racgap1	ENSMUST00000023756.111	0.963876	0.563	0.067	5.83298e-58	1.86574e-53	cycling radial glia	3.72184e-49
Mis18bp1	ENSMUST00000052201.8	0.473857	0.303	0.006	5.9556e-58	1.90496e-53	cycling radial glia	5.85044e-73
Tuba1b	ENSMUST00000077577.71	1.44192	1	0.823	7.88133e-58	2.52092e-53	cycling radial glia	3.43826e-52
H2afv	ENSMUST00000109737.81	1.27536	1	0.839	2.0568e-57	6.57888e-53	cycling radial glia	3.91707e-55
Tmpo	ENSMUST00000072239.131	0.877709	0.639	0.092	2.9493e-57	9.43365e-53	cycling radial glia	3.94849e-38
Melk	ENSMUST00000045607.11	0.576883	0.361	0.017	9.79001e-57	3.13143e-52	cycling radial glia	5.03595e-55
Cdca5	ENSMUST00000025704.2	0.567801	0.353	0.016	1.09352e-55	3.49775e-51	cycling radial glia	9.01331e-52
Psrc1	ENSMUST00000090561.9	0.595261	0.361	0.018	6.09534e-55	1.94965e-50	cycling radial glia	1.75148e-52
Mcm5	ENSMUST00000164309.21	0.740355	0.479	0.046	1.39417e-54	4.45939e-50	cycling radial glia	1.19288e-57
Kif15	ENSMUST00000040717.6	0.397049	0.286	0.006	1.86489e-54	5.96503e-50	cycling radial glia	2.14396e-68
Bub1	ENSMUST00000028858.7	0.563236	0.336	0.015	1.42179e-53	4.54775e-49	cycling radial glia	8.26919e-54
Prc1	ENSMUST00000206178.1	0.60371	0.361	0.02	2.20391e-53	7.04943e-49	cycling radial glia	7.46036e-85
Top2a	ENSMUST00000129777.1	0.677005	0.37	0.022	2.63521e-53	8.429e-49	cycling radial glia	3.53302e-94
Dut	ENSMUST00000051605.81	1.36323	0.924	0.378	6.19943e-53	1.98295e-48	cycling radial glia	1.18611e-44
Asf1b	ENSMUST00000005607.8	0.466071	0.328	0.014	1.52598e-52	4.88099e-48	cycling radial glia	1.48645e-48
Mybl2	ENSMUST00000018005.9	0.395513	0.269	0.005	1.65209e-52	5.28439e-48	cycling radial glia	1.02494e-54
Dhfr	ENSMUST00000022218.51	0.762984	0.487	0.053	2.02558e-52	6.47903e-48	cycling radial glia	2.05043e-54
Mcm2	ENSMUST00000058011.71	0.899036	0.546	0.072	4.95042e-52	1.58344e-47	cycling radial glia	6.43669e-46
Cenpf	ENSMUST00000171929.71	0.937072	0.42	0.035	5.95458e-52	1.90463e-47	cycling radial glia	2.86773e-71
Kifc1	ENSMUST00000173492.7	0.683255	0.336	0.017	1.07047e-51	3.42399e-47	cycling radial glia	2.44332e-53
Hells	ENSMUST00000025965.111	0.843354	0.496	0.058	1.64989e-51	5.27733e-47	cycling radial glia	8.98787e-61
Chaf1a	ENSMUST00000002914.8	0.732619	0.462	0.048	2.47699e-51	7.92291e-47	cycling radial glia	8.85816e-47
Sgol2a	ENSMUST00000027202.8	0.644695	0.336	0.017	3.20635e-51	1.02558e-46	cycling radial glia	1.77161e-53
Casc5	ENSMUST00000028799.111	0.540697	0.328	0.016	2.86374e-50	9.15996e-46	cycling radial glia	2.13874e-76
Cenpn	ENSMUST00000034205.4	0.548478	0.353	0.021	5.44913e-50	1.74296e-45	cycling radial glia	9.33064e-47
Tacc3	ENSMUST00000114426.91	0.769482	0.42	0.037	1.53932e-49	4.92368e-45	cycling radial glia	7.25468e-67
Anp32b	ENSMUST00000102926.41	1.36032	0.966	0.587	3.17199e-49	1.01459e-44	cycling radial glia	4.05304e-45
Shcbp1	ENSMUST00000022945.8	0.460312	0.294	0.011	3.55197e-49	1.13613e-44	cycling radial glia	3.31635e-62
Ube2t	ENSMUST00000027687.7	0.616292	0.403	0.034	6.12863e-49	1.9603e-44	cycling radial glia	1.98538e-37
Rpa2	ENSMUST00000102561.101	1.0485	0.639	0.127	1.44698e-48	4.62832e-44	cycling radial glia	7.02097e-39
Spc25	ENSMUST00000112320.7	0.525031	0.294	0.012	3.45884e-48	1.10634e-43	cycling radial glia	8.04997e-95
Cenpu	ENSMUST00000034045.14	0.567275	0.378	0.029	7.81763e-48	2.50055e-43	cycling radial glia	7.04059e-48
Cdt1	ENSMUST00000006760.2	0.536997	0.328	0.019	2.15483e-47	6.89245e-43	cycling radial glia	4.70065e-48
Ncapg	ENSMUST00000117396.2	0.485352	0.294	0.013	5.08789e-47	1.62741e-42	cycling radial glia	2.93114e-58
Lrr1	ENSMUST00000222520.1	0.406989	0.277	0.01	8.95989e-47	2.86591e-42	cycling radial glia	1.13571e-45
Hat1	ENSMUST00000028408.21	1.02864	0.689	0.158	1.92841e-46	6.16821e-42	cycling radial glia	2.30635e-38
Kif23	ENSMUST00000034815.81	0.548693	0.328	0.02	3.78485e-46	1.21062e-41	cycling radial glia	1.3956e-56
Rfc4	ENSMUST00000023598.14	0.910175	0.731	0.18	1.05526e-45	3.37534e-41	cycling radial glia	6.44361e-40
Mms22l	ENSMUST00000138567.8	0.447562	0.319	0.019	2.9798e-45	9.53117e-41	cycling radial glia	1.16567e-38
Dscc1	ENSMUST00000023059.12	0.423294	0.269	0.01	5.35587e-45	1.71313e-40	cycling radial glia	1.40016e-39
H2afx	ENSMUST00000052686.31	1.59043	0.857	0.375	2.42803e-44	7.76629e-40	cycling radial glia	6.91548e-39
Hirip3	ENSMUST00000037248.9	0.798872	0.613	0.117	5.50557e-44	1.76101e-39	cycling radial glia	4.74008e-40
Mns1	ENSMUST00000034746.9	0.434598	0.311	0.019	7.30063e-44	2.33518e-39	cycling radial glia	5.4759e-68
Uhrf1	ENSMUST00000001258.14	0.399356	0.244	0.007	1.23139e-43	3.93871e-39	cycling radial glia	8.31269e-68
H2afv	ENSMUST00000093346.5	0.955532	0.798	0.241	1.52891e-43	4.89036e-39	cycling radial glia	3.91707e-55
Kif4	ENSMUST00000048962.3	0.446022	0.261	0.01	2.31042e-43	7.39011e-39	cycling radial glia	1.13852e-46
Cenpk	ENSMUST00000022227.7	0.456508	0.319	0.021	2.71308e-43	8.67804e-39	cycling radial glia	2.13422e-78
Nasp	ENSMUST00000030456.131	1.00441	0.79	0.244	1.1081e-42	3.54437e-38	cycling radial glia	2.48567e-42
Hist1h2ad	ENSMUST00000090776.6	0.619481	0.395	0.04	3.30692e-42	1.05775e-37	cycling radial glia	#N/A
Dek	ENSMUST00000021807.121	1.12776	0.899	0.435	6.82249e-42	2.18224e-37	cycling radial glia	7.56162e-48
Hmgb1	ENSMUST00000085546.12	0.772267	1	0.983	2.07452e-41	6.63556e-37	cycling radial glia	3.4455e-44
Dnajc9	ENSMUST00000022345.61	0.931901	0.882	0.35	3.04377e-41	9.73579e-37	cycling radial glia	8.60585e-34
Pcna	ENSMUST00000028817.61	1.3053	0.815	0.312	5.69594e-41	1.8219e-36	cycling radial glia	1.34303e-36
Rad54l	ENSMUST00000102705.9	0.400545	0.235	0.008	1.51523e-40	4.84662e-36	cycling radial glia	3.41194e-63
Smc4	ENSMUST00000148385.7	0.481192	0.311	0.023	1.79891e-40	5.754e-36	cycling radial glia	2.68328e-72
Ran	ENSMUST00000031383.131	0.742871	1	0.909	4.07656e-40	1.30393e-35	cycling radial glia	4.03986e-41
Nuf2	ENSMUST00000028000.12	0.372409	0.277	0.016	4.96478e-40	1.58804e-35	cycling radial glia	4.43659e-43
Prim1	ENSMUST00000026461.7	0.750833	0.605	0.13	5.93183e-40	1.89736e-35	cycling radial glia	1.05123e-32
Bub1b	ENSMUST00000038341.71	0.557163	0.345	0.031	1.25757e-39	4.02245e-35	cycling radial glia	9.87539e-32
Clic1	ENSMUST00000007257.91	0.941418	0.815	0.26	1.69244e-39	5.41344e-35	cycling radial glia	1.8434e-33
Nde1	ENSMUST00000023359.121	0.558477	0.387	0.044	9.14873e-39	2.92631e-34	cycling radial glia	7.2594e-46
Hist1h2ae	ENSMUST00000102969.5	0.799806	0.504	0.086	9.52766e-39	3.04752e-34	cycling radial glia	6.52299e-40
Ttk	ENSMUST00000070326.13	0.405749	0.227	0.008	1.0779e-38	3.44779e-34	cycling radial glia	3.00212e-52
Cenpp	ENSMUST00000021818.8	0.412099	0.286	0.02	2.6877e-38	8.59687e-34	cycling radial glia	6.26596e-41
Zcwpw1	ENSMUST00000035852.13	0.443671	0.269	0.016	3.22172e-38	1.0305e-33	cycling radial glia	4.81522e-46
Spag5	ENSMUST00000045026.3	0.421387	0.269	0.016	3.56015e-38	1.13875e-33	cycling radial glia	2.26169e-52
Mad2l1	ENSMUST00000116605.71	0.449268	0.328	0.029	3.93106e-38	1.25739e-33	cycling radial glia	8.33068e-55
Anp32e	ENSMUST00000165307.71	0.901993	0.874	0.33	5.95015e-38	1.90321e-33	cycling radial glia	1.50236e-37
Gins2	ENSMUST00000034278.51	0.604094	0.412	0.054	8.75973e-38	2.80189e-33	cycling radial glia	4.25206e-31
Cenpq	ENSMUST00000087114.31	0.52409	0.403	0.051	1.11505e-37	3.56659e-33	cycling radial glia	5.01289e-27
Mcm6	ENSMUST00000027601.101	0.745491	0.58	0.12	2.17874e-37	6.96892e-33	cycling radial glia	3.12699e-32
Kif2c	ENSMUST00000065896.81	0.52025	0.277	0.02	3.12412e-36	9.99281e-32	cycling radial glia	1.75557e-46
Eme1	ENSMUST00000039949.4	0.357927	0.244	0.013	3.15678e-36	1.00973e-31	cycling radial glia	2.64561e-36
Cenpa	ENSMUST00000133316.71	0.915535	0.353	0.039	3.7015e-36	1.18396e-31	cycling radial glia	1.04293e-44
Sgol1	ENSMUST00000024736.13	0.415943	0.244	0.014	2.89669e-35	9.26537e-31	cycling radial glia	4.3024e-68
Hist2h2ac	ENSMUST00000090782.3	0.51049	0.286	0.023	2.92311e-35	9.34985e-31	cycling radial glia	8.82427e-38
Neil3	ENSMUST00000047768.10	0.490359	0.252	0.016	3.63364e-35	1.16226e-30	cycling radial glia	2.513e-56
Rad51ap1	ENSMUST00000112221.7	0.379967	0.252	0.016	1.0153e-34	3.24754e-30	cycling radial glia	3.38333e-71
Tpx2	ENSMUST00000028969.8	0.401459	0.252	0.016	1.08313e-34	3.46449e-30	cycling radial glia	2.87019e-87
Slbp	ENSMUST00000057551.131	0.956859	0.689	0.223	3.49976e-34	1.11943e-29	cycling radial glia	9.25938e-29
Dlgap5	ENSMUST00000043296.9	0.301371	0.21	0.009	6.38835e-34	2.04338e-29	cycling radial glia	1.49539e-45
Phgdh	ENSMUST00000065793.111	0.486808	0.546	0.102	1.3683e-33	4.37664e-29	cycling radial glia	3.81758e-76
Hist1h2ag	ENSMUST00000091741.5	0.509279	0.261	0.019	1.88752e-33	6.03743e-29	cycling radial glia	5.91114e-27
Sapcd2	ENSMUST00000028329.121	0.424471	0.294	0.028	2.52959e-33	8.09115e-29	cycling radial glia	1.83646e-35
Mis18a	ENSMUST00000099554.4	0.561194	0.513	0.102	4.44782e-33	1.42268e-28	cycling radial glia	3.63396e-29
Clspn	ENSMUST00000048391.14	0.362275	0.227	0.013	6.14224e-33	1.96466e-28	cycling radial glia	8.91782e-83
Tpm4	ENSMUST00000003575.91	0.827063	0.706	0.227	1.48229e-32	4.74126e-28	cycling radial glia	6.41939e-26
Spc24	ENSMUST00000216057.1	0.297213	0.185	0.006	1.87326e-32	5.9918e-28	cycling radial glia	3.98134e-95
Rnaseh2b	ENSMUST00000022499.121	0.80838	0.748	0.25	4.87709e-32	1.55999e-27	cycling radial glia	1.30111e-27
Ckap2	ENSMUST00000046916.81	0.388269	0.286	0.027	5.70484e-32	1.82475e-27	cycling radial glia	3.62591e-32
Prc1	ENSMUST00000173824.7	0.299592	0.218	0.012	5.91311e-32	1.89137e-27	cycling radial glia	7.46036e-85
Ube2s	ENSMUST00000079496.8	1.08121	0.941	0.771	5.98345e-32	1.91387e-27	cycling radial glia	4.67091e-28
Lmnb1	ENSMUST00000025486.81	0.795378	0.908	0.54	9.71834e-32	3.10851e-27	cycling radial glia	6.79627e-27
Dsn1	ENSMUST00000103129.8	0.284271	0.21	0.011	1.3829e-31	4.42334e-27	cycling radial glia	4.69615e-33
Sox2	ENSMUST00000099151.51	0.795439	0.866	0.308	2.72846e-31	8.72727e-27	cycling radial glia	3.51802e-26
Rfc3	ENSMUST00000038131.9	0.767482	0.765	0.279	5.86835e-31	1.87705e-26	cycling radial glia	4.77041e-23
Prim2	ENSMUST00000027312.10	0.585009	0.429	0.077	6.89707e-31	2.2061e-26	cycling radial glia	4.5952e-19
Srsf3	ENSMUST00000130216.1	0.580429	0.983	0.926	1.334e-30	4.26694e-26	cycling radial glia	2.51455e-28
Ascl1	ENSMUST00000020243.9	0.791157	0.504	0.109	2.16113e-30	6.9126e-26	cycling radial glia	3.51791e-26
Hist1h1e	ENSMUST00000062045.31	0.61328	0.487	0.102	5.5006e-30	1.75942e-25	cycling radial glia	1.29729e-35
Paics	ENSMUST00000031160.151	0.77958	0.714	0.258	6.77017e-30	2.16551e-25	cycling radial glia	1.57499e-21
Cdc25c	ENSMUST00000060710.71	0.452611	0.252	0.022	7.71999e-30	2.46932e-25	cycling radial glia	3.54763e-30
Pdlim1	ENSMUST00000068439.12	0.293738	0.202	0.011	1.15314e-29	3.68845e-25	cycling radial glia	#N/A
Psrc1	ENSMUST00000102629.7	0.387097	0.244	0.021	4.53268e-29	1.44982e-24	cycling radial glia	1.75148e-52
Kpna2	ENSMUST00000018506.121	0.849208	0.513	0.127	4.84919e-29	1.55106e-24	cycling radial glia	6.4856e-12
Rdm1	ENSMUST00000010506.91	0.54173	0.345	0.05	9.27714e-29	2.96739e-24	cycling radial glia	1.95287e-33
Nusap1	ENSMUST00000028771.7	0.258694	0.168	0.006	1.0183e-28	3.25713e-24	cycling radial glia	2.3214e-96
Mcm7	ENSMUST00000000505.151	0.768579	0.748	0.295	1.0799e-28	3.45418e-24	cycling radial glia	4.66069e-23
Hjurp	ENSMUST00000054674.14	0.473338	0.387	0.064	1.64039e-28	5.24694e-24	cycling radial glia	5.16282e-24
Hnrnpf	ENSMUST00000179478.7	0.413257	0.244	0.021	1.78629e-28	5.71362e-24	cycling radial glia	3.38036e-12
Hist1h1a	ENSMUST00000055770.3	0.435499	0.286	0.033	2.6903e-28	8.6052e-24	cycling radial glia	1.10134e-28
Tpx2	ENSMUST00000178997.7	0.272942	0.176	0.008	5.26001e-28	1.68247e-23	cycling radial glia	2.87019e-87
Tipin	ENSMUST00000034964.6	0.40805	0.311	0.042	9.92568e-28	3.17483e-23	cycling radial glia	9.14724e-44
Gadd45g	ENSMUST00000021903.2	1.14235	0.681	0.253	1.38193e-27	4.42024e-23	cycling radial glia	3.74333e-21
Nxt1	ENSMUST00000047177.3	0.677483	0.655	0.212	2.751e-27	8.79936e-23	cycling radial glia	2.56645e-17
Ska3	ENSMUST00000022536.2	0.266502	0.185	0.01	3.25627e-27	1.04155e-22	cycling radial glia	#N/A
Apitd1	ENSMUST00000030813.9	0.46065	0.403	0.075	3.61807e-27	1.15728e-22	cycling radial glia	1.60049e-27
Rcc1	ENSMUST00000084250.10	0.49866	0.387	0.07	3.67077e-27	1.17413e-22	cycling radial glia	3.46513e-25
Tcf19	ENSMUST00000161012.7	0.349641	0.202	0.014	6.14575e-27	1.96578e-22	cycling radial glia	1.27333e-39
Fbln1	ENSMUST00000109432.3	0.492761	0.412	0.082	6.18313e-27	1.97774e-22	cycling radial glia	6.65852e-20
Ccnd2	ENSMUST00000201637.1	0.664778	0.429	0.087	8.75504e-27	2.80039e-22	cycling radial glia	2.8121e-40
Id1	ENSMUST00000038368.81	0.446046	0.361	0.058	1.0915e-26	3.49128e-22	cycling radial glia	2.17612e-27
Cdk4	ENSMUST00000006911.11	0.553179	0.992	0.917	1.27808e-26	4.08806e-22	cycling radial glia	1.28242e-24
Tmpo	ENSMUST00000092219.13	0.645208	0.555	0.154	1.521e-26	4.86508e-22	cycling radial glia	3.94849e-38
Nasp	ENSMUST00000154811.7	0.677852	0.782	0.332	1.61412e-26	5.16293e-22	cycling radial glia	2.48567e-42
Mcm5	ENSMUST00000212811.1	0.308942	0.185	0.011	1.87215e-26	5.98827e-22	cycling radial glia	1.19288e-57
Ranbp1	ENSMUST00000115645.91	0.809653	0.983	0.88	2.70496e-26	8.65209e-22	cycling radial glia	1.42524e-22
Actl6a	ENSMUST00000029214.131	0.608397	0.748	0.283	3.71819e-26	1.1893e-21	cycling radial glia	1.1053e-15
Eef1d	ENSMUST00000154584.81	0.701	0.714	0.255	8.28021e-26	2.64851e-21	cycling radial glia	4.8461e-13
Haus4	ENSMUST00000022784.81	0.456091	0.387	0.074	9.74897e-26	3.1183e-21	cycling radial glia	2.17209e-18
Cdc6	ENSMUST00000092706.12	0.274235	0.16	0.007	1.17682e-25	3.76416e-21	cycling radial glia	#N/A
Ptma	ENSMUST00000045897.14	0.33476	1	0.999	1.19799e-25	3.83189e-21	cycling radial glia	5.19126e-28
Pim1	ENSMUST00000024811.7	0.616335	0.546	0.155	2.08942e-25	6.68321e-21	cycling radial glia	1.20358e-19
Rfc5	ENSMUST00000086461.12	0.560322	0.504	0.127	2.38032e-25	7.61368e-21	cycling radial glia	1.33503e-17
Tuba1c	ENSMUST00000058914.91	0.6045	0.252	0.029	2.51937e-25	8.05844e-21	cycling radial glia	1.85265e-11
Sh3glb1	ENSMUST00000163279.51	0.484386	0.361	0.065	4.45153e-25	1.42387e-20	cycling radial glia	#N/A
Cmc2	ENSMUST00000148235.71	0.573249	0.454	0.109	1.12938e-24	3.61245e-20	cycling radial glia	2.21591e-30
Usp1	ENSMUST00000091358.101	0.432029	0.395	0.081	1.62699e-24	5.20409e-20	cycling radial glia	1.00314e-30
H1f0	ENSMUST00000180086.2	0.837327	0.924	0.582	1.71175e-24	5.47521e-20	cycling radial glia	1.43749e-20
Atad2	ENSMUST00000038194.4	0.365691	0.227	0.023	1.75635e-24	5.61787e-20	cycling radial glia	1.8371e-36
Dbi	ENSMUST00000027634.121	0.317335	0.857	0.47	1.84732e-24	5.90883e-20	cycling radial glia	4.85419e-39
Nt5dc2	ENSMUST00000227096.11	0.596628	0.597	0.182	2.39765e-24	7.66913e-20	cycling radial glia	8.45952e-22
Pkmyt1	ENSMUST00000024701.71	0.470458	0.303	0.048	5.19143e-24	1.66053e-19	cycling radial glia	1.84197e-14
Hist1h2ai	ENSMUST00000070124.4	0.489322	0.227	0.024	5.71571e-24	1.82823e-19	cycling radial glia	#N/A
Hist1h2an	ENSMUST00000091751.2	0.429399	0.269	0.036	7.40044e-24	2.3671e-19	cycling radial glia	1.00086e-39
Tpx2	ENSMUST00000164120.7	0.272757	0.176	0.012	7.56904e-24	2.42103e-19	cycling radial glia	2.87019e-87
Chaf1b	ENSMUST00000023666.10	0.417509	0.328	0.057	1.02435e-23	3.27648e-19	cycling radial glia	5.16666e-16
Hist1h4i	ENSMUST00000102977.3	0.707828	0.546	0.165	1.25252e-23	4.0063e-19	cycling radial glia	2.203e-19
Hmgn1	ENSMUST00000050884.14	0.514834	1	0.925	1.25456e-23	4.01284e-19	cycling radial glia	5.7588e-25
Pold1	ENSMUST00000049343.14	0.344164	0.303	0.047	1.35824e-23	4.34446e-19	cycling radial glia	2.23585e-22
Nmral1	ENSMUST00000120056.7	0.654927	0.647	0.236	1.83494e-23	5.86924e-19	cycling radial glia	1.02154e-16
H1fx	ENSMUST00000056403.61	0.744577	0.908	0.514	2.51003e-23	8.0286e-19	cycling radial glia	7.69909e-21
Mdk	ENSMUST00000069423.121	0.781069	0.824	0.426	6.44494e-23	2.06148e-18	cycling radial glia	6.50607e-23
Ccnd1	ENSMUST00000093962.41	0.356722	0.235	0.028	8.95957e-23	2.86581e-18	cycling radial glia	1.92638e-18
Dnph1	ENSMUST00000046497.6	0.361075	0.378	0.079	1.38423e-22	4.42759e-18	cycling radial glia	2.75913e-14
Snrpb	ENSMUST00000103199.81	0.55952	0.95	0.818	2.85168e-22	9.12139e-18	cycling radial glia	2.21593e-18
Prc1	ENSMUST00000163812.8	0.26392	0.168	0.012	2.97145e-22	9.50448e-18	cycling radial glia	7.46036e-85
Usp1	ENSMUST00000030289.81	0.386363	0.294	0.049	3.01584e-22	9.64646e-18	cycling radial glia	1.00314e-30
Fen1	ENSMUST00000025651.5	0.438678	0.328	0.062	3.30229e-22	1.05627e-17	cycling radial glia	2.91026e-30
Rnaseh2c	ENSMUST00000025864.101	0.664615	0.807	0.419	3.74156e-22	1.19678e-17	cycling radial glia	3.11565e-17
Atf5	ENSMUST00000047356.101	0.49964	0.345	0.068	4.19548e-22	1.34197e-17	cycling radial glia	8.5655e-13
Exosc8	ENSMUST00000029316.151	0.641206	0.697	0.293	4.4606e-22	1.42677e-17	cycling radial glia	5.54562e-15
Rad54b	ENSMUST00000070755.12	0.252307	0.151	0.009	6.26941e-22	2.00533e-17	cycling radial glia	#N/A
Mcm4	ENSMUST00000023353.31	0.413144	0.328	0.062	6.53469e-22	2.09018e-17	cycling radial glia	4.01356e-19
Lsm2	ENSMUST00000114011.101	0.706804	0.807	0.446	6.74611e-22	2.15781e-17	cycling radial glia	3.38093e-19
Rps24	ENSMUST00000169826.2	0.352433	1	0.994	7.94014e-22	2.53973e-17	cycling radial glia	2.64991e-22
Tpm2	ENSMUST00000107913.9	0.318918	0.21	0.023	1.96246e-21	6.27711e-17	cycling radial glia	#N/A
Rfc2	ENSMUST00000023867.71	0.67309	0.689	0.3	2.43067e-21	7.77473e-17	cycling radial glia	2.09559e-13
Sox21	ENSMUST00000170662.11	0.455003	0.328	0.062	3.23235e-21	1.0339e-16	cycling radial glia	1.38136e-25
Ska2	ENSMUST00000020794.5	0.569546	0.504	0.151	3.35743e-21	1.07391e-16	cycling radial glia	1.1758e-16
Kifc5b	ENSMUST00000078961.4	0.297731	0.168	0.013	3.36315e-21	1.07574e-16	cycling radial glia	#N/A
Vim	ENSMUST00000028062.71	0.383743	0.748	0.31	4.1284e-21	1.32051e-16	cycling radial glia	4.1905e-46
Abracl	ENSMUST00000020002.8	0.855467	0.95	0.632	4.27843e-21	1.3685e-16	cycling radial glia	2.53039e-16
Siva1	ENSMUST00000021728.111	0.666777	0.731	0.34	4.42594e-21	1.41568e-16	cycling radial glia	1.09912e-15
Dbf4	ENSMUST00000171808.7	0.254805	0.218	0.026	4.57601e-21	1.46368e-16	cycling radial glia	9.03635e-32
Dek	ENSMUST00000129352.2	0.31492	0.227	0.029	4.82747e-21	1.54412e-16	cycling radial glia	7.56162e-48
Hmgb3	ENSMUST00000114582.8	0.627405	0.908	0.517	5.71039e-21	1.82653e-16	cycling radial glia	2.3898e-27
Hmgb3	ENSMUST00000072699.12	0.694065	0.941	0.668	1.27331e-20	4.07281e-16	cycling radial glia	2.3898e-27
Trip13	ENSMUST00000022053.10	0.282688	0.218	0.027	1.31522e-20	4.20688e-16	cycling radial glia	#N/A
Cenpw	ENSMUST00000099985.51	0.433894	0.429	0.108	1.80562e-20	5.77544e-16	cycling radial glia	1.85391e-26
Pkm	ENSMUST00000034834.151	0.648352	0.891	0.574	1.83662e-20	5.8746e-16	cycling radial glia	0.604611
Rad21	ENSMUST00000022927.101	0.631736	0.588	0.217	2.52775e-20	8.08527e-16	cycling radial glia	1.30048e-12
Nsmce4a	ENSMUST00000160289.81	0.62702	0.748	0.356	3.97923e-20	1.2728e-15	cycling radial glia	5.93692e-17
Rhoc	ENSMUST00000002303.111	0.39379	0.294	0.054	6.8786e-20	2.20019e-15	cycling radial glia	7.15161e-49
Rangap1	ENSMUST00000052374.12	0.578835	0.605	0.228	9.45628e-20	3.02468e-15	cycling radial glia	6.40758e-22
Lsm5	ENSMUST00000170382.41	0.595533	0.807	0.44	1.06788e-19	3.41573e-15	cycling radial glia	5.54198e-24
Hmgb2	ENSMUST00000210871.1	0.303164	0.193	0.022	1.53888e-19	4.92226e-15	cycling radial glia	2.24233e-68
Tpt1	ENSMUST00000110894.8	0.282083	1	1	1.94388e-19	6.2177e-15	cycling radial glia	1.52477e-17
Olig2	ENSMUST00000035608.9	0.494284	0.134	0.008	2.0686e-19	6.61664e-15	cycling radial glia	3.91454e-26
Hmgn2	ENSMUST00000100472.9	0.311578	0.235	0.034	2.15669e-19	6.89837e-15	cycling radial glia	1.03482e-57
Nudt4	ENSMUST00000020217.6	0.570166	0.588	0.208	2.97388e-19	9.51226e-15	cycling radial glia	3.99795e-14
Dbf4	ENSMUST00000166364.7	0.28189	0.218	0.03	4.33273e-19	1.38587e-14	cycling radial glia	9.03635e-32
Mdk	ENSMUST00000090602.51	0.437076	0.361	0.084	4.44554e-19	1.42195e-14	cycling radial glia	6.50607e-23
Ezh2	ENSMUST00000081721.12	0.680075	0.723	0.409	1.26292e-18	4.03958e-14	cycling radial glia	2.14467e-20
Ncapd2	ENSMUST00000043848.10	0.511475	0.454	0.138	1.35786e-18	4.34326e-14	cycling radial glia	1.56446e-14
Efhd2	ENSMUST00000036854.31	0.384576	0.387	0.094	1.96595e-18	6.28829e-14	cycling radial glia	1.69647e-36
Csrp1	ENSMUST00000027677.71	0.432935	0.303	0.063	2.55265e-18	8.16491e-14	cycling radial glia	5.86819e-28
Lmcd1	ENSMUST00000032376.51	0.27825	0.227	0.034	2.66925e-18	8.53786e-14	cycling radial glia	3.99645e-15
Tead2	ENSMUST00000033060.131	0.499819	0.437	0.132	4.05345e-18	1.29654e-13	cycling radial glia	1.74728e-24
Ran	ENSMUST00000111343.11	0.706165	0.622	0.284	4.45323e-18	1.42441e-13	cycling radial glia	4.03986e-41
Skp2	ENSMUST00000096482.9	0.304499	0.277	0.052	4.53653e-18	1.45105e-13	cycling radial glia	3.57737e-16
Ppia	ENSMUST00000132846.1	0.318834	1	1	6.96254e-18	2.22704e-13	cycling radial glia	2.74563e-14
Mfng	ENSMUST00000018313.5	0.438232	0.42	0.114	7.34685e-18	2.34996e-13	cycling radial glia	5.67414e-18
Hmgn5	ENSMUST00000033597.8	0.537126	0.58	0.233	7.52553e-18	2.40711e-13	cycling radial glia	9.12314e-18
Zfand6	ENSMUST00000209117.11	0.373131	0.311	0.067	8.07775e-18	2.58375e-13	cycling radial glia	0.00165586
Haus5	ENSMUST00000019697.8	0.330572	0.303	0.064	8.62685e-18	2.75938e-13	cycling radial glia	2.30555e-16
Rnd3	ENSMUST00000017288.8	0.530702	0.454	0.135	8.64993e-18	2.76677e-13	cycling radial glia	5.6992e-15
Hist1h4d	ENSMUST00000102968.2	0.414925	0.303	0.065	9.1246e-18	2.91859e-13	cycling radial glia	2.97876e-24
Rbm3	ENSMUST00000115616.7	0.565272	0.899	0.628	9.88966e-18	3.16331e-13	cycling radial glia	2.95574e-23
Pola1	ENSMUST00000006856.2	0.264284	0.193	0.025	1.24163e-17	3.97146e-13	cycling radial glia	#N/A
Gins1	ENSMUST00000028948.4	0.454871	0.37	0.099	1.26406e-17	4.04322e-13	cycling radial glia	1.61964e-16
Gm3550	ENSMUST00000105038.2	0.28782	0.143	0.012	2.02528e-17	6.47806e-13	cycling radial glia	#N/A
Lbr	ENSMUST00000005003.11	0.264049	0.218	0.034	2.37784e-17	7.60577e-13	cycling radial glia	9.38356e-23
Tubb4b	ENSMUST00000043584.41	0.870865	0.824	0.582	2.56848e-17	8.21554e-13	cycling radial glia	4.65657e-12
Nrm	ENSMUST00000074259.14	0.349625	0.303	0.065	2.91275e-17	9.31673e-13	cycling radial glia	7.0053e-13
Tex30	ENSMUST00000150911.7	0.404905	0.403	0.114	3.26874e-17	1.04554e-12	cycling radial glia	4.01995e-15
Gltp	ENSMUST00000012028.13	0.315371	0.303	0.065	3.29681e-17	1.05452e-12	cycling radial glia	1.01782e-18
Rnaseh2a	ENSMUST00000109738.9	0.462379	0.437	0.136	3.82449e-17	1.2233e-12	cycling radial glia	1.22155e-11
Six3	ENSMUST00000176081.2	0.486612	0.21	0.031	3.9349e-17	1.25862e-12	cycling radial glia	3.64879e-22
Srsf2	ENSMUST00000092404.121	0.522448	0.958	0.745	4.62015e-17	1.4778e-12	cycling radial glia	1.08439e-14
Dlx2	ENSMUST00000024159.7	0.660332	0.529	0.187	6.31351e-17	2.01944e-12	cycling radial glia	1.08955e-53
Cenpl	ENSMUST00000111620.9	0.312801	0.176	0.022	7.1746e-17	2.29487e-12	cycling radial glia	5.58724e-29
S100a16	ENSMUST00000098910.2	0.251407	0.16	0.017	8.95548e-17	2.8645e-12	cycling radial glia	1.41459e-11
Rps27l	ENSMUST00000040917.131	0.51325	0.975	0.764	9.32113e-17	2.98146e-12	cycling radial glia	2.37332e-15
Gapdh	ENSMUST00000118875.71	0.403138	1	0.982	1.60586e-16	5.13651e-12	cycling radial glia	5.47048e-18
Ddx39	ENSMUST00000019576.141	0.471875	0.513	0.189	1.76067e-16	5.63169e-12	cycling radial glia	9.43905e-07
Ccdc18	ENSMUST00000047677.8	0.262081	0.185	0.025	2.16607e-16	6.92838e-12	cycling radial glia	#N/A
Srsf7	ENSMUST00000063417.9	0.481336	0.924	0.776	2.41829e-16	7.73515e-12	cycling radial glia	1.26873e-10
Dtymk	ENSMUST00000112890.21	0.498318	0.681	0.318	2.69695e-16	8.62648e-12	cycling radial glia	5.92343e-13
Dnmt1	ENSMUST00000004202.16	0.517688	0.403	0.124	2.83985e-16	9.08353e-12	cycling radial glia	2.15723e-15
Dlx1	ENSMUST00000037119.3	0.552743	0.445	0.139	3.52516e-16	1.12756e-11	cycling radial glia	3.94963e-30
Cmc2	ENSMUST00000078589.6	0.276046	0.151	0.016	3.8552e-16	1.23313e-11	cycling radial glia	2.21591e-30
Lima1	ENSMUST00000109024.8	0.252427	0.202	0.031	5.00225e-16	1.60002e-11	cycling radial glia	8.95661e-05
Tubg1	ENSMUST00000043680.8	0.550912	0.681	0.338	5.59767e-16	1.79047e-11	cycling radial glia	4.30119e-11
Ddx39b	ENSMUST00000068056.11	0.499749	0.908	0.6	1.22206e-15	3.90889e-11	cycling radial glia	8.56949e-10
Sumo2	ENSMUST00000153892.1	0.30968	0.992	0.982	1.77612e-15	5.6811e-11	cycling radial glia	2.37128e-15
Ngdn	ENSMUST00000022815.9	0.419572	0.63	0.274	1.83367e-15	5.86518e-11	cycling radial glia	3.50575e-10
Prdx4	ENSMUST00000026328.101	0.553948	0.58	0.251	1.8705e-15	5.983e-11	cycling radial glia	9.44275e-12
Arl6ip6	ENSMUST00000028336.61	0.464733	0.479	0.169	1.98663e-15	6.35444e-11	cycling radial glia	5.50459e-07
Atp5g2	ENSMUST00000185641.61	0.405119	0.966	0.845	2.16916e-15	6.93828e-11	cycling radial glia	1.18441e-19
Ptma	ENSMUST00000186255.6	0.403409	0.361	0.103	3.32701e-15	1.06418e-10	cycling radial glia	5.19126e-28
Lsm8	ENSMUST00000056398.10	0.55548	0.723	0.424	3.65707e-15	1.16975e-10	cycling radial glia	1.00561e-10
Hdgf	ENSMUST00000005017.141	0.63315	0.849	0.59	3.9252e-15	1.25551e-10	cycling radial glia	1.20401e-16
Gng5	ENSMUST00000090031.111	0.595031	0.832	0.594	4.5377e-15	1.45143e-10	cycling radial glia	2.92079e-31
Mrpl51	ENSMUST00000136804.1	0.356723	0.37	0.107	5.5635e-15	1.77954e-10	cycling radial glia	0.000342441
Traip	ENSMUST00000049348.8	0.257186	0.21	0.037	5.66519e-15	1.81207e-10	cycling radial glia	#N/A
Cdkn3	ENSMUST00000067426.51	0.26284	0.168	0.023	6.18942e-15	1.97975e-10	cycling radial glia	2.56545e-22
Nutf2	ENSMUST00000008594.8	0.488737	0.882	0.688	6.36798e-15	2.03686e-10	cycling radial glia	#N/A
Ss18	ENSMUST00000092041.9	0.2697	0.235	0.046	9.77212e-15	3.12571e-10	cycling radial glia	3.29231e-11
Alyref	ENSMUST00000026125.2	0.468956	0.487	0.195	1.38343e-14	4.42503e-10	cycling radial glia	1.12162e-10
Gpsm2	ENSMUST00000029482.151	0.264636	0.21	0.038	1.51293e-14	4.83925e-10	cycling radial glia	5.16124e-14
Clta	ENSMUST00000170241.71	0.479425	0.832	0.507	1.56572e-14	5.00813e-10	cycling radial glia	#N/A
Pola2	ENSMUST00000025752.13	0.285132	0.235	0.048	1.925e-14	6.15731e-10	cycling radial glia	1.99017e-17
Psmc3ip	ENSMUST00000126386.7	0.274203	0.218	0.042	2.85011e-14	9.11635e-10	cycling radial glia	4.61151e-15
Ewsr1	ENSMUST00000079949.12	0.533409	0.798	0.484	3.29932e-14	1.05532e-09	cycling radial glia	0.00138702
Nup85	ENSMUST00000021085.10	0.337754	0.395	0.128	3.80063e-14	1.21567e-09	cycling radial glia	#N/A
Ezr	ENSMUST00000064234.61	0.464917	0.538	0.217	4.25424e-14	1.36076e-09	cycling radial glia	1.62611e-15
Prdx1	ENSMUST00000135573.71	0.53754	0.824	0.57	4.35233e-14	1.39214e-09	cycling radial glia	1.53309e-20
Gkap1	ENSMUST00000091579.5	0.320038	0.319	0.087	4.64772e-14	1.48662e-09	cycling radial glia	5.89203e-05
Ccdc34	ENSMUST00000152930.1	0.312665	0.227	0.047	7.32304e-14	2.34235e-09	cycling radial glia	6.85036e-22
Hspa14	ENSMUST00000027961.11	0.457994	0.521	0.213	7.62464e-14	2.43882e-09	cycling radial glia	1.77914e-09
Msra	ENSMUST00000067927.8	0.350464	0.319	0.09	8.35974e-14	2.67395e-09	cycling radial glia	1.91926e-26
Pold2	ENSMUST00000102922.91	0.500153	0.487	0.187	9.10834e-14	2.91339e-09	cycling radial glia	1.05805e-10
Tox3	ENSMUST00000109621.9	0.346112	0.353	0.104	1.0659e-13	3.40939e-09	cycling radial glia	2.30189e-16
Oard1	ENSMUST00000167180.7	0.465939	0.496	0.2	1.19458e-13	3.82099e-09	cycling radial glia	2.7037e-07
Slc25a5	ENSMUST00000016463.31	0.560968	0.899	0.768	1.22599e-13	3.92144e-09	cycling radial glia	1.27128e-18
Hist1h2ao	ENSMUST00000091745.5	0.316515	0.328	0.093	1.43748e-13	4.59794e-09	cycling radial glia	#N/A
Snrpg	ENSMUST00000089558.6	0.345869	0.983	0.878	1.84828e-13	5.91192e-09	cycling radial glia	1.0243e-21
Tsen15	ENSMUST00000015124.141	0.368896	0.403	0.137	2.00658e-13	6.41824e-09	cycling radial glia	7.48557e-20
Lsm6	ENSMUST00000130325.7	0.398019	0.782	0.434	2.1026e-13	6.72539e-09	cycling radial glia	9.09316e-14
Txn1	ENSMUST00000030051.51	0.409622	0.95	0.828	2.44567e-13	7.82273e-09	cycling radial glia	2.30607e-11
Topbp1	ENSMUST00000035164.9	0.308932	0.244	0.057	3.02565e-13	9.67786e-09	cycling radial glia	1.43268e-12
Mfap4	ENSMUST00000064783.9	0.28938	0.328	0.091	3.34091e-13	1.06862e-08	cycling radial glia	2.08861e-53
Cep83	ENSMUST00000020212.5	0.275789	0.269	0.067	3.5489e-13	1.13515e-08	cycling radial glia	1.71776e-10
Atp5g2	ENSMUST00000075630.91	0.473008	0.798	0.48	3.95521e-13	1.26511e-08	cycling radial glia	1.18441e-19
Hist1h2ac	ENSMUST00000171127.3	0.632203	0.134	0.017	5.64567e-13	1.80582e-08	cycling radial glia	#N/A
Ube2i	ENSMUST00000174031.7	0.443474	0.916	0.655	6.82972e-13	2.18455e-08	cycling radial glia	2.68724e-09
Psmc3ip	ENSMUST00000019447.14	0.374333	0.412	0.146	7.73024e-13	2.47259e-08	cycling radial glia	4.61151e-15
Atf4	ENSMUST00000109605.4	0.444074	0.84	0.484	9.31241e-13	2.97867e-08	cycling radial glia	7.13883e-07
Baz1b	ENSMUST00000002825.5	0.407551	0.605	0.281	9.87154e-13	3.15751e-08	cycling radial glia	2.5841e-09
Grb10	ENSMUST00000093321.111	0.254196	0.227	0.05	1.08959e-12	3.48517e-08	cycling radial glia	9.71739e-30
Snrnp25	ENSMUST00000039601.91	0.384788	0.588	0.259	1.11696e-12	3.57269e-08	cycling radial glia	5.53343e-07
Nudt21	ENSMUST00000034204.10	0.415119	0.891	0.614	1.24879e-12	3.99437e-08	cycling radial glia	5.03574e-09
Mrpl18	ENSMUST00000079121.3	0.404115	0.891	0.706	1.25739e-12	4.02188e-08	cycling radial glia	1.59081e-09
Litaf	ENSMUST00000023143.131	0.252239	0.303	0.083	1.4427e-12	4.61461e-08	cycling radial glia	1.10515e-26
Uxt	ENSMUST00000123836.1	0.310321	0.412	0.144	1.94548e-12	6.22282e-08	cycling radial glia	#N/A
Snrpe	ENSMUST00000166915.7	0.309279	0.983	0.938	2.13431e-12	6.8268e-08	cycling radial glia	8.27376e-15
Pole3	ENSMUST00000030091.91	0.516579	0.555	0.274	2.16374e-12	6.92094e-08	cycling radial glia	6.38597e-11
Fam110a	ENSMUST00000062047.5	0.401443	0.21	0.048	2.30128e-12	7.36088e-08	cycling radial glia	#N/A
Larp7	ENSMUST00000029588.91	0.382799	0.58	0.262	2.44396e-12	7.81726e-08	cycling radial glia	1.218e-09
Rpl22l1	ENSMUST00000194649.11	0.450605	0.933	0.706	2.46148e-12	7.87328e-08	cycling radial glia	1.37786e-22
Sae1	ENSMUST00000094815.41	0.467168	0.739	0.412	2.52758e-12	8.08473e-08	cycling radial glia	5.54348e-11
Syce2	ENSMUST00000003922.5	0.313724	0.319	0.101	3.00728e-12	9.61909e-08	cycling radial glia	8.34482e-14
Mfap2	ENSMUST00000071977.81	0.473588	0.773	0.465	3.12758e-12	1.00039e-07	cycling radial glia	9.24854e-08
Nudcd2	ENSMUST00000020578.101	0.429511	0.479	0.202	3.16387e-12	1.012e-07	cycling radial glia	9.47442e-07
Myl12a	ENSMUST00000148960.71	0.36853	0.58	0.259	3.40446e-12	1.08895e-07	cycling radial glia	2.30264e-17
Syce2	ENSMUST00000136026.7	0.288379	0.361	0.12	4.59622e-12	1.47015e-07	cycling radial glia	8.34482e-14
Eif1	ENSMUST00000049385.13	0.251765	1	0.992	4.81401e-12	1.53981e-07	cycling radial glia	1.49234e-09
Hnrnpa3	ENSMUST00000111964.7	0.470828	0.908	0.671	4.8184e-12	1.54121e-07	cycling radial glia	1.05674e-09
Hnrnpa2b1	ENSMUST00000204188.2	0.333323	0.504	0.203	5.12394e-12	1.63894e-07	cycling radial glia	8.70032e-05
Dnajb1	ENSMUST00000005620.9	0.33138	0.353	0.117	5.22468e-12	1.67117e-07	cycling radial glia	4.41238e-06
Tdrkh	ENSMUST00000200486.4	0.25861	0.311	0.093	5.79888e-12	1.85483e-07	cycling radial glia	1.13977e-07
Rab13	ENSMUST00000065418.61	0.252487	0.193	0.04	6.08979e-12	1.94788e-07	cycling radial glia	#N/A
Hdac1	ENSMUST00000102597.41	0.44486	0.571	0.282	6.1855e-12	1.97849e-07	cycling radial glia	8.48245e-07
Lsm4	ENSMUST00000034311.141	0.389497	0.916	0.731	7.89334e-12	2.52476e-07	cycling radial glia	9.84981e-10
Cxxc5	ENSMUST00000060722.61	0.299503	0.361	0.119	7.94168e-12	2.54022e-07	cycling radial glia	1.03933e-13
Dnajc21	ENSMUST00000136591.7	0.2534	0.277	0.077	9.02273e-12	2.88601e-07	cycling radial glia	#N/A
Ahcy	ENSMUST00000054607.15	0.402557	0.403	0.153	9.26613e-12	2.96387e-07	cycling radial glia	#N/A
Ezh2	ENSMUST00000092648.12	0.273423	0.353	0.115	1.02717e-11	3.28551e-07	cycling radial glia	2.14467e-20
Ift27	ENSMUST00000016781.7	0.409291	0.731	0.392	1.02895e-11	3.2912e-07	cycling radial glia	2.48999e-05
Hnrnpa1	ENSMUST00000087351.8	0.339962	1	0.934	1.23698e-11	3.95661e-07	cycling radial glia	1.03748e-07
Ppih	ENSMUST00000106318.7	0.351157	0.563	0.259	1.25861e-11	4.02579e-07	cycling radial glia	4.94312e-08
Olig1	ENSMUST00000056882.61	0.817674	0.101	0.01	1.29558e-11	4.14405e-07	cycling radial glia	0.0122253
D030056L22Rik	ENSMUST00000055792.7	0.424312	0.622	0.316	1.96073e-11	6.27159e-07	cycling radial glia	1.20303e-07
Ccne1	ENSMUST00000108023.9	0.260431	0.151	0.026	2.03406e-11	6.50615e-07	cycling radial glia	#N/A
Cbx5	ENSMUST00000118152.7	0.34232	0.622	0.292	2.29079e-11	7.32733e-07	cycling radial glia	3.44157e-09
Chchd3	ENSMUST00000066379.101	0.306578	0.252	0.067	2.35065e-11	7.51878e-07	cycling radial glia	#N/A
Fxn	ENSMUST00000081333.10	0.403529	0.42	0.169	2.91077e-11	9.31038e-07	cycling radial glia	2.48176e-06
Cdkn2d	ENSMUST00000215619.1	0.541422	0.563	0.303	2.99039e-11	9.56505e-07	cycling radial glia	1.09963e-05
Rbbp4	ENSMUST00000102598.3	0.421288	0.756	0.461	2.99543e-11	9.58119e-07	cycling radial glia	4.07399e-07
Nes	ENSMUST00000090973.111	0.301162	0.286	0.085	3.09786e-11	9.90881e-07	cycling radial glia	6.87153e-37
Nap1l1	ENSMUST00000217908.1	0.379995	0.454	0.19	3.11094e-11	9.95066e-07	cycling radial glia	7.32233e-15
Ubald2	ENSMUST00000057676.6	0.45776	0.891	0.725	3.43276e-11	1.098e-06	cycling radial glia	3.81213e-08
Anapc11	ENSMUST00000093140.4	0.417173	0.588	0.289	3.50531e-11	1.12121e-06	cycling radial glia	#N/A
Naa38	ENSMUST00000144531.1	0.375884	0.639	0.331	4.0552e-11	1.2971e-06	cycling radial glia	#N/A
Mthfd2	ENSMUST00000005810.8	0.346064	0.277	0.084	4.16931e-11	1.3336e-06	cycling radial glia	2.55951e-07
Rbm3	ENSMUST00000115617.9	0.432674	0.622	0.321	5.25399e-11	1.68054e-06	cycling radial glia	2.95574e-23
Dleu7	ENSMUST00000063169.91	0.308831	0.202	0.047	6.00512e-11	1.9208e-06	cycling radial glia	#N/A
Erh	ENSMUST00000021559.13	0.26268	1	0.961	6.65694e-11	2.12929e-06	cycling radial glia	7.36808e-09
Pbdc1	ENSMUST00000033577.101	0.403862	0.529	0.242	6.86751e-11	2.19664e-06	cycling radial glia	4.82667e-07
Smc1a	ENSMUST00000045312.5	0.469499	0.798	0.576	8.2661e-11	2.64399e-06	cycling radial glia	2.0709e-09
Cdca4	ENSMUST00000220899.1	0.315776	0.319	0.108	8.34095e-11	2.66794e-06	cycling radial glia	5.23244e-13
Impdh2	ENSMUST00000081111.131	0.48464	0.773	0.512	1.0318e-10	3.3003e-06	cycling radial glia	7.11166e-07
Pnrc2	ENSMUST00000030436.111	0.325468	0.454	0.187	1.03366e-10	3.30626e-06	cycling radial glia	9.04714e-06
Coq7	ENSMUST00000032887.3	0.374604	0.597	0.293	1.06759e-10	3.41479e-06	cycling radial glia	1.44536e-06
Nasp	ENSMUST00000030457.11	0.392072	0.496	0.221	1.10913e-10	3.54765e-06	cycling radial glia	2.48567e-42
Btg2	ENSMUST00000020692.6	0.502135	0.681	0.373	1.32117e-10	4.22589e-06	cycling radial glia	1.21041e-05
Tdp2	ENSMUST00000038039.21	0.292193	0.311	0.103	1.39033e-10	4.4471e-06	cycling radial glia	1.26964e-08
Cdk5rap2	ENSMUST00000144099.7	0.265066	0.235	0.065	1.71311e-10	5.47956e-06	cycling radial glia	#N/A
Siva1	ENSMUST00000109755.4	0.293342	0.252	0.073	1.82447e-10	5.83576e-06	cycling radial glia	1.09912e-15
Snrpe	ENSMUST00000172079.1	0.340022	0.294	0.096	2.11227e-10	6.75631e-06	cycling radial glia	8.27376e-15
Hnrnpa3	ENSMUST00000111962.71	0.42719	0.765	0.498	2.21205e-10	7.07547e-06	cycling radial glia	1.05674e-09
Fkbp3	ENSMUST00000021332.91	0.387018	0.899	0.734	3.40219e-10	1.08823e-05	cycling radial glia	2.24281e-05
Hnrnpk	ENSMUST00000224182.11	0.388119	0.866	0.614	3.45892e-10	1.10637e-05	cycling radial glia	#N/A
H3f3b	ENSMUST00000139378.1	0.398706	0.882	0.57	3.89327e-10	1.2453e-05	cycling radial glia	1.91936e-07
Dctpp1	ENSMUST00000035276.41	0.499095	0.815	0.647	4.33587e-10	1.38687e-05	cycling radial glia	1.38555e-06
Hmgb3	ENSMUST00000132145.1	0.250769	0.235	0.065	4.7645e-10	1.52397e-05	cycling radial glia	2.3898e-27
Efs	ENSMUST00000022813.7	0.261477	0.218	0.057	5.12229e-10	1.63842e-05	cycling radial glia	0.00100441
Nucks1	ENSMUST00000189946.6	0.288605	0.387	0.153	5.8133e-10	1.85944e-05	cycling radial glia	6.62737e-12
Hprt	ENSMUST00000026723.8	0.277631	0.378	0.146	6.84206e-10	2.1885e-05	cycling radial glia	#N/A
Magoh	ENSMUST00000030348.5	0.376727	0.798	0.597	7.9091e-10	2.5298e-05	cycling radial glia	2.09659e-05
Bub3	ENSMUST00000084502.61	0.567609	0.672	0.467	1.00548e-09	3.21612e-05	cycling radial glia	1.25325e-06
Lsm6	ENSMUST00000051867.6	0.406228	0.655	0.387	1.01364e-09	3.24223e-05	cycling radial glia	9.09316e-14
Mrfap1	ENSMUST00000068795.31	0.355407	0.924	0.845	1.02416e-09	3.27587e-05	cycling radial glia	9.04575e-08
Isoc1	ENSMUST00000025503.81	0.259362	0.261	0.083	1.09764e-09	3.51092e-05	cycling radial glia	#N/A
Mrps14	ENSMUST00000135680.71	0.398563	0.798	0.571	1.11686e-09	3.5724e-05	cycling radial glia	9.68492e-07
Insm1	ENSMUST00000089257.5	0.427953	0.487	0.237	1.17971e-09	3.77343e-05	cycling radial glia	4.06428e-09
Ergic3	ENSMUST00000006035.121	0.26942	0.378	0.145	1.24632e-09	3.98648e-05	cycling radial glia	#N/A
Nsmce2	ENSMUST00000079703.10	0.338968	0.588	0.3	1.5209e-09	4.86477e-05	cycling radial glia	9.5964e-05
Ccdc34	ENSMUST00000028580.111	0.384306	0.563	0.292	1.6051e-09	5.13407e-05	cycling radial glia	6.85036e-22
Sap30	ENSMUST00000034022.31	0.383494	0.706	0.415	2.4058e-09	7.69518e-05	cycling radial glia	0.000778329
Cenpc1	ENSMUST00000031170.9	0.293665	0.303	0.107	2.63212e-09	8.41911e-05	cycling radial glia	3.13973e-06
Smc3	ENSMUST00000025930.9	0.359546	0.908	0.682	2.72578e-09	8.71869e-05	cycling radial glia	8.01566e-08
Pou3f4	ENSMUST00000078229.4	0.381735	0.378	0.152	2.7337e-09	8.744e-05	cycling radial glia	3.10168e-05
Xrcc1	ENSMUST00000063249.81	0.292396	0.429	0.187	3.04306e-09	9.73352e-05	cycling radial glia	3.56382e-06
Pantr1	ENSMUST00000181593.7	0.388768	0.672	0.385	3.08219e-09	9.8587e-05	cycling radial glia	1.50767e-29
Orc6	ENSMUST00000034132.12	0.350294	0.462	0.216	3.11509e-09	9.96393e-05	cycling radial glia	7.97954e-09
Gfer	ENSMUST00000046839.81	0.328575	0.487	0.232	3.50901e-09	0.000112239	cycling radial glia	1
Akap9	ENSMUST00000143365.71	0.337268	0.345	0.13	3.77134e-09	0.00012063	cycling radial glia	5.56309e-12
Hnrnpdl	ENSMUST00000128187.7	0.392404	0.832	0.582	3.83565e-09	0.000122687	cycling radial glia	4.18967e-05
Jun	ENSMUST00000107094.11	0.424523	0.874	0.659	4.11026e-09	0.000131471	cycling radial glia	0.000158533
Ppp1r2	ENSMUST00000060188.13	0.293801	0.471	0.22	4.84027e-09	0.000154821	cycling radial glia	#N/A
Med9	ENSMUST00000081980.61	0.387911	0.538	0.277	5.44364e-09	0.00017412	cycling radial glia	0.00351735
Snrpd1	ENSMUST00000002551.3	0.275202	0.958	0.914	5.4835e-09	0.000175395	cycling radial glia	2.37133e-07
Efnb1	ENSMUST00000052839.61	0.292969	0.378	0.157	7.45732e-09	0.00023853	cycling radial glia	1.97945e-08
Dnaaf2	ENSMUST00000021356.5	0.300615	0.378	0.162	8.06203e-09	0.000257872	cycling radial glia	2.38809e-06
Meis2	ENSMUST00000102538.10	0.263924	0.227	0.069	8.09464e-09	0.000258915	cycling radial glia	4.65017e-36
Dll3	ENSMUST00000108315.3	0.268994	0.269	0.092	8.13669e-09	0.00026026	cycling radial glia	1
Dpysl3	ENSMUST00000121805.7	0.290591	0.16	0.038	8.36965e-09	0.000267712	cycling radial glia	7.8956e-36
Lyar	ENSMUST00000087514.81	0.349469	0.496	0.252	8.65338e-09	0.000276787	cycling radial glia	0.000253869
Rbbp7	ENSMUST00000033720.111	0.394089	0.538	0.302	9.80255e-09	0.000313544	cycling radial glia	2.53381e-05
Glul	ENSMUST00000086199.111	0.34226	0.487	0.243	9.91043e-09	0.000316995	cycling radial glia	1.84236e-11
Igsf8	ENSMUST00000039506.14	0.413316	0.563	0.314	1.0591e-08	0.000338764	cycling radial glia	5.09754e-14
H3f3b	ENSMUST00000016703.7	0.274583	1	0.998	1.08501e-08	0.000347051	cycling radial glia	1.91936e-07
Pantr1	ENSMUST00000181725.7	0.273142	0.933	0.599	1.17932e-08	0.000377216	cycling radial glia	1.50767e-29
Ssrp1	ENSMUST00000077798.12	0.353478	0.739	0.471	1.45183e-08	0.000464383	cycling radial glia	3.08934e-10
Dynlt1a	ENSMUST00000169415.2	0.28044	0.563	0.285	1.54208e-08	0.000493248	cycling radial glia	#N/A
Smim11	ENSMUST00000063641.101	0.303962	0.672	0.387	1.73313e-08	0.000554358	cycling radial glia	3.01876e-07
Srsf9	ENSMUST00000031513.131	0.321195	0.471	0.224	1.74993e-08	0.000559731	cycling radial glia	1.26977e-06
Set	ENSMUST00000102866.91	0.373477	0.403	0.183	1.78944e-08	0.00057237	cycling radial glia	0.000226277
Mbd3	ENSMUST00000105349.7	0.361517	0.807	0.591	2.02648e-08	0.000648191	cycling radial glia	5.52506e-07
Smarca5	ENSMUST00000043359.8	0.333245	0.689	0.412	2.16752e-08	0.000693303	cycling radial glia	2.14688e-08
Hmgb1	ENSMUST00000133667.1	0.315245	0.328	0.131	2.2733e-08	0.000727138	cycling radial glia	3.4455e-44
H2afy	ENSMUST00000016081.12	0.366555	0.882	0.705	2.42375e-08	0.000775262	cycling radial glia	7.92683e-06
Jam3	ENSMUST00000034472.151	0.250847	0.252	0.086	2.74067e-08	0.00087663	cycling radial glia	5.17175e-15
Rps9	ENSMUST00000146927.1	0.308815	0.319	0.128	2.76409e-08	0.000884122	cycling radial glia	2.5346e-15
Npm1	ENSMUST00000075641.91	0.323486	0.966	0.912	2.89209e-08	0.000925063	cycling radial glia	3.80769e-07
Set	ENSMUST00000067996.6	0.334186	0.857	0.68	3.90342e-08	0.00124855	cycling radial glia	0.000226277
Chtop	ENSMUST00000049937.121	0.286731	0.403	0.183	4.02161e-08	0.00128635	cycling radial glia	#N/A
Fam60a	ENSMUST00000054080.14	0.258916	0.378	0.161	4.2324e-08	0.00135378	cycling radial glia	3.21443e-07
Rgs16	ENSMUST00000027748.7	0.285762	0.168	0.044	4.56718e-08	0.00146086	cycling radial glia	#N/A
Chic2	ENSMUST00000075452.6	0.337257	0.538	0.29	4.80454e-08	0.00153678	cycling radial glia	0.00110081
Banf1	ENSMUST00000025762.14	0.429139	0.798	0.616	4.82828e-08	0.00154437	cycling radial glia	3.88397e-12
U2af1	ENSMUST00000014684.4	0.302888	0.866	0.749	5.41896e-08	0.00173331	cycling radial glia	0.0018207
Cbx1	ENSMUST00000093943.9	0.302126	0.739	0.491	6.20139e-08	0.00198358	cycling radial glia	1.63384e-05
Ptges3	ENSMUST00000052798.13	0.338996	0.63	0.385	6.5429e-08	0.00209281	cycling radial glia	0.00945102
Nap1l1	ENSMUST00000065917.15	0.325238	0.546	0.309	7.76704e-08	0.00248437	cycling radial glia	7.32233e-15
Sp9	ENSMUST00000090813.5	0.263564	0.261	0.091	1.00164e-07	0.00320385	cycling radial glia	2.04583e-29
Asf1a	ENSMUST00000020004.7	0.341673	0.571	0.32	1.04094e-07	0.00332956	cycling radial glia	3.89564e-05
Ppil1	ENSMUST00000024802.8	0.341847	0.613	0.361	1.08781e-07	0.00347948	cycling radial glia	0.00876263
Rbmx2	ENSMUST00000033433.2	0.310478	0.471	0.243	1.10774e-07	0.00354323	cycling radial glia	1.44165e-05
Nup43	ENSMUST00000040135.8	0.312867	0.387	0.175	1.15919e-07	0.00370779	cycling radial glia	0.000376448
Smchd1	ENSMUST00000127430.1	0.29515	0.462	0.232	1.17876e-07	0.00377037	cycling radial glia	#N/A
Zfp207	ENSMUST00000017567.13	0.278038	0.504	0.26	1.22776e-07	0.00392712	cycling radial glia	#N/A
Idh2	ENSMUST00000107384.91	0.412093	0.605	0.38	1.3977e-07	0.00447068	cycling radial glia	0.000907227
Dynlt1f	ENSMUST00000179554.2	0.275109	0.479	0.241	1.46104e-07	0.00467328	cycling radial glia	3.08476e-16
Elavl1	ENSMUST00000098950.51	0.273924	0.504	0.257	1.4799e-07	0.00473361	cycling radial glia	0.921645
Rbmx	ENSMUST00000114726.7	0.366886	0.655	0.395	1.62353e-07	0.00519303	cycling radial glia	#N/A
Sf3a3	ENSMUST00000030734.4	0.289697	0.571	0.303	1.66381e-07	0.00532186	cycling radial glia	#N/A
Eif4a3	ENSMUST00000026667.14	0.363987	0.689	0.506	1.72651e-07	0.00552241	cycling radial glia	0.000588876
Srsf3	ENSMUST00000037776.14	0.356935	0.563	0.327	1.80968e-07	0.00578843	cycling radial glia	2.51455e-28
Toe1	ENSMUST00000030451.9	0.265292	0.244	0.088	1.89651e-07	0.00606616	cycling radial glia	#N/A
Cdk2ap1	ENSMUST00000031341.10	0.354634	0.42	0.206	1.9094e-07	0.00610741	cycling radial glia	1.71614e-23
Dusp1	ENSMUST00000025025.6	0.283628	0.563	0.304	2.07681e-07	0.00664287	cycling radial glia	0.000602097
Supt16	ENSMUST00000046709.8	0.381064	0.546	0.322	2.09596e-07	0.00670413	cycling radial glia	0.00261013
Tcf3	ENSMUST00000105342.7	0.295749	0.311	0.131	2.20438e-07	0.00705094	cycling radial glia	5.67853e-11
Psip1	ENSMUST00000030207.14	0.252781	0.471	0.238	2.38798e-07	0.00763819	cycling radial glia	#N/A
Marcks	ENSMUST00000092584.51	0.308942	0.891	0.673	2.53812e-07	0.00811843	cycling radial glia	1.95396e-14
Taf10	ENSMUST00000141116.11	0.312268	0.521	0.283	2.92615e-07	0.00935959	cycling radial glia	0.0109335
Nrarp	ENSMUST00000104999.31	0.349354	0.218	0.074	2.93928e-07	0.00940158	cycling radial glia	6.22854e-43
Higd1a	ENSMUST00000060251.71	0.318135	0.689	0.449	3.13567e-07	0.0100298	cycling radial glia	3.60709e-06
Utp3	ENSMUST00000090413.5	0.261623	0.714	0.449	3.17815e-07	0.0101656	cycling radial glia	#N/A
Naa50	ENSMUST00000063520.14	0.253633	0.252	0.095	3.21801e-07	0.0102931	cycling radial glia	1.3102e-08
Srsf10	ENSMUST00000129718.1	0.293947	0.521	0.285	3.91763e-07	0.0125309	cycling radial glia	0.00068046
Dtymk	ENSMUST00000027503.131	0.293263	0.42	0.21	3.98389e-07	0.0127429	cycling radial glia	5.92343e-13
G3bp1	ENSMUST00000018727.3	0.319844	0.79	0.612	4.32774e-07	0.0138427	cycling radial glia	7.12141e-06
Dnajc8	ENSMUST00000094657.9	0.300135	0.697	0.455	5.10353e-07	0.0163242	cycling radial glia	4.24229e-05
Carhsp1	ENSMUST00000008537.9	0.300845	0.723	0.452	5.177e-07	0.0165592	cycling radial glia	7.34983e-09
Ddah2	ENSMUST00000007255.12	0.278712	0.966	0.768	6.72239e-07	0.0215022	cycling radial glia	1.16121e-09
Parp1	ENSMUST00000027777.11	0.315913	0.588	0.365	6.84531e-07	0.0218954	cycling radial glia	0.00331151
Stoml2	ENSMUST00000030169.14	0.314485	0.622	0.396	6.9122e-07	0.0221094	cycling radial glia	0.0262232
Nsmce1	ENSMUST00000033006.13	0.341988	0.664	0.428	7.0777e-07	0.0226387	cycling radial glia	0.00990107
Txnl1	ENSMUST00000025476.21	0.312495	0.773	0.575	7.35994e-07	0.0235415	cycling radial glia	#N/A
Ctnnb1	ENSMUST00000007130.14	0.335054	0.563	0.327	7.60552e-07	0.024327	cycling radial glia	0.984082
Rhoa	ENSMUST00000007959.131	0.262368	0.647	0.402	7.6526e-07	0.0244776	cycling radial glia	3.96488e-11
Arl2bp	ENSMUST00000034228.151	0.296419	0.588	0.351	7.83917e-07	0.0250744	cycling radial glia	1.38396e-05
Tdp1	ENSMUST00000153627.7	0.302768	0.303	0.134	9.4363e-07	0.0301829	cycling radial glia	0.0269035
Nedd4	ENSMUST00000034740.141	0.276918	0.681	0.416	1.0191e-06	0.0325968	cycling radial glia	1.11856e-09
Ak2	ENSMUST00000102604.101	0.337256	0.529	0.309	1.23469e-06	0.0394927	cycling radial glia	5.70238e-05
Eif4h	ENSMUST00000036125.9	0.26999	0.664	0.442	1.25315e-06	0.0400832	cycling radial glia	0.0045228
Gnai2	ENSMUST00000055704.111	0.271916	0.555	0.319	1.29025e-06	0.0412699	cycling radial glia	1.05842e-23
Phf5a	ENSMUST00000023117.9	0.276456	0.832	0.626	1.29175e-06	0.0413181	cycling radial glia	0.00433447
Orc6	ENSMUST00000170141.2	0.254981	0.303	0.134	1.45107e-06	0.0464139	cycling radial glia	7.97954e-09
Snrnp40	ENSMUST00000105994.3	0.258516	0.697	0.461	1.46708e-06	0.0469261	cycling radial glia	#N/A
Mmp14	ENSMUST00000089688.51	0.276639	0.311	0.142	1.59562e-06	0.0510373	cycling radial glia	4.0959e-14
Srsf4	ENSMUST00000053819.5	0.312014	0.639	0.404	1.70131e-06	0.054418	cycling radial glia	0.00274424
Rcn2	ENSMUST00000114276.21	0.253284	0.563	0.325	1.81243e-06	0.0579725	cycling radial glia	#N/A
Hnrnpf	ENSMUST00000035493.131	0.319244	0.681	0.471	1.81864e-06	0.058171	cycling radial glia	3.38036e-12
Snrpc	ENSMUST00000071006.7	0.253053	0.891	0.788	2.14711e-06	0.0686776	cycling radial glia	#N/A
Cdc42se2	ENSMUST00000064104.12	0.283157	0.479	0.264	2.37726e-06	0.0760391	cycling radial glia	#N/A
Kcne1l	ENSMUST00000134825.21	0.25404	0.202	0.074	2.80062e-06	0.0895805	cycling radial glia	6.4148e-54
Oxct1	ENSMUST00000110690.8	0.324863	0.681	0.46	2.83481e-06	0.0906741	cycling radial glia	0.0175214
Ppp1cc	ENSMUST00000102528.10	0.318887	0.664	0.467	3.35832e-06	0.107419	cycling radial glia	0.0240137
Anp32a	ENSMUST00000135395.7	0.250812	0.42	0.222	4.07407e-06	0.130313	cycling radial glia	#N/A
Pabpc1	ENSMUST00000001809.14	0.290015	0.798	0.627	4.632e-06	0.148159	cycling radial glia	1
Nono	ENSMUST00000033673.6	0.253252	0.941	0.802	6.04032e-06	0.193206	cycling radial glia	#N/A
Ppp1r14b	ENSMUST00000070850.6	0.32526	0.849	0.685	6.31596e-06	0.202022	cycling radial glia	0.00150422
Cnih4	ENSMUST00000134115.71	0.31347	0.513	0.303	7.19256e-06	0.230061	cycling radial glia	0.00226418
Fam204a	ENSMUST00000065286.11	0.268839	0.429	0.233	7.67769e-06	0.245579	cycling radial glia	0.000585452
Hnrnpd	ENSMUST00000172361.7	0.258512	0.328	0.162	1.00371e-05	0.321048	cycling radial glia	7.98825e-08
Hnrnpm	ENSMUST00000087582.11	0.28742	0.462	0.272	1.20517e-05	0.385486	cycling radial glia	0.00629725
Pgp	ENSMUST00000053024.6	0.286703	0.361	0.19	1.21691e-05	0.389239	cycling radial glia	1.60105e-07
Eif4e	ENSMUST00000200020.4	0.259335	0.639	0.408	1.40095e-05	0.448109	cycling radial glia	#N/A
Ddx27	ENSMUST00000018143.15	0.259316	0.345	0.176	1.45992e-05	0.466969	cycling radial glia	#N/A
Mrpl54	ENSMUST00000046114.41	0.258769	0.571	0.378	1.63338e-05	0.522451	cycling radial glia	#N/A
Rbmxl1	ENSMUST00000211719.11	0.310325	0.706	0.505	2.36078e-05	0.75512	cycling radial glia	1
Ifrd1	ENSMUST00000001672.11	0.278297	0.412	0.232	2.37808e-05	0.760653	cycling radial glia	#N/A
Mpped2	ENSMUST00000111063.7	0.487115	0.731	0.533	2.50426e-05	0.801011	cycling radial glia	2.31768e-19
Ier2	ENSMUST00000060427.4	0.302606	0.588	0.4	2.55243e-05	0.816421	cycling radial glia	0.376156
Snrpf	ENSMUST00000020203.6	0.31084	0.79	0.676	3.01364e-05	0.963943	cycling radial glia	0.000693873
Pkig	ENSMUST00000064703.12	0.259577	0.605	0.402	4.31588e-05	1	cycling radial glia	0.0146804
St13	ENSMUST00000172107.71	0.275216	0.588	0.366	5.18202e-05	1	cycling radial glia	0.0568681
Trim28	ENSMUST00000005705.7	0.281719	0.765	0.625	5.64625e-05	1	cycling radial glia	0.031232
Ncl	ENSMUST00000027438.7	0.297265	0.84	0.68	6.84692e-05	1	cycling radial glia	0.0382324
Odc1	ENSMUST00000171737.2	0.302195	0.681	0.496	9.35965e-05	1	cycling radial glia	#N/A
Srsf6	ENSMUST00000130411.61	0.267169	0.706	0.522	0.000183241	1	cycling radial glia	#N/A
Rps6	ENSMUST00000136174.7	0.261944	0.588	0.426	0.000349885	1	cycling radial glia	8.4001e-10
Hspd1	ENSMUST00000027123.141	0.277951	0.874	0.701	0.000821273	1	cycling radial glia	0.00195201
Hes6	ENSMUST00000086851.1	0.346977	0.563	0.491	0.00130476	1	cycling radial glia	0.000777351
Med22	ENSMUST00000015920.11	0.253989	0.672	0.521	0.00176479	1	cycling radial glia	#N/A
Arl6ip1	ENSMUST00000032888.91	0.611172	0.748	0.753	0.00299313	1	cycling radial glia	0.142424
Mfap4	ENSMUST00000064783.91	1.25533	0.655	0.071	3.35071e-64	1.07176e-59	intermediate progenitor	2.08861e-53
Btbd17	ENSMUST00000000206.3	0.853667	0.448	0.044	6.42674e-45	2.05566e-40	intermediate progenitor	4.73024e-31
Eomes	ENSMUST00000035020.14	0.929966	0.368	0.027	1.31015e-43	4.19064e-39	intermediate progenitor	1.16317e-56
Neurog2	ENSMUST00000029587.8	1.60752	0.609	0.108	2.43307e-42	7.7824e-38	intermediate progenitor	1.33462e-31
Sstr2	ENSMUST00000146390.2	1.00494	0.563	0.117	1.14134e-31	3.65069e-27	intermediate progenitor	4.2667e-27
Mdk	ENSMUST00000069423.122	1.11373	0.931	0.429	3.13586e-30	1.00303e-25	intermediate progenitor	6.50607e-23
Eomes	ENSMUST00000150633.1	0.417073	0.218	0.013	6.24841e-29	1.99862e-24	intermediate progenitor	1.16317e-56
Eomes	ENSMUST00000111763.7	0.356195	0.161	0.005	1.46071e-27	4.67222e-23	intermediate progenitor	1.16317e-56
Rpl13a	ENSMUST00000150350.8	0.366977	1	0.999	9.61513e-23	3.0755e-18	intermediate progenitor	2.62583e-17
Ulk4	ENSMUST00000171923.7	0.501686	0.195	0.015	1.67063e-22	5.34367e-18	intermediate progenitor	7.32431e-12
Tac2	ENSMUST00000026466.4	0.940486	0.115	0.003	6.44737e-21	2.06226e-16	intermediate progenitor	4.55433e-11
Pkm	ENSMUST00000034834.152	0.812729	0.943	0.579	1.60013e-20	5.11819e-16	intermediate progenitor	0.604611
Dhrs4	ENSMUST00000022821.71	0.886603	0.494	0.143	2.5589e-20	8.18489e-16	intermediate progenitor	4.71345e-16
Rnd2	ENSMUST00000001347.6	0.740741	0.414	0.095	5.2587e-20	1.68205e-15	intermediate progenitor	1.7027e-16
Emx1	ENSMUST00000045942.8	0.771747	0.655	0.253	9.744e-20	3.11671e-15	intermediate progenitor	3.76643e-15
Ezr	ENSMUST00000064234.62	0.922006	0.609	0.221	1.01247e-19	3.23848e-15	intermediate progenitor	1.62611e-15
Rpl32	ENSMUST00000081840.5	0.34931	1	0.996	1.0245e-19	3.27698e-15	intermediate progenitor	2.35167e-17
Lhx2	ENSMUST00000000253.51	0.637771	0.655	0.234	2.12032e-19	6.78205e-15	intermediate progenitor	1.06375e-22
Rpl18a	ENSMUST00000054220.9	0.333892	1	0.999	5.13745e-19	1.64326e-14	intermediate progenitor	3.27074e-14
Dbi	ENSMUST00000027634.122	0.488591	0.885	0.48	1.73693e-18	5.55575e-14	intermediate progenitor	4.85419e-39
Mfng	ENSMUST00000018313.51	0.639485	0.46	0.12	2.04198e-18	6.53147e-14	intermediate progenitor	5.67414e-18
Plekhf2	ENSMUST00000054776.3	0.652302	0.483	0.137	2.53242e-18	8.10019e-14	intermediate progenitor	5.07419e-15
Igsf8	ENSMUST00000039506.141	0.940307	0.667	0.313	4.19091e-18	1.34051e-13	intermediate progenitor	5.09754e-14
Hs3st1	ENSMUST00000053116.6	0.547721	0.333	0.068	7.27556e-18	2.32716e-13	intermediate progenitor	5.93905e-12
Igfbpl1	ENSMUST00000044297.6	0.780648	0.908	0.876	2.15456e-17	6.89158e-13	intermediate progenitor	4.78289e-45
Slc1a3	ENSMUST00000133309.11	0.551773	0.402	0.102	3.4011e-17	1.08788e-12	intermediate progenitor	6.27124e-39
Rps9	ENSMUST00000006496.14	0.362456	1	0.994	3.70498e-17	1.18507e-12	intermediate progenitor	2.5346e-15
Lhx2	ENSMUST00000143783.8	0.640546	0.563	0.2	5.36932e-17	1.71743e-12	intermediate progenitor	1.06375e-22
Rps18	ENSMUST00000008812.71	0.399174	1	0.998	8.49169e-16	2.71615e-11	intermediate progenitor	4.32326e-10
Loxl1	ENSMUST00000061799.91	0.413487	0.23	0.037	1.45996e-15	4.66982e-11	intermediate progenitor	5.60404e-27
Dmrta2	ENSMUST00000061187.31	0.426276	0.31	0.068	3.26185e-15	1.04333e-10	intermediate progenitor	1.35041e-18
Rplp0	ENSMUST00000086519.11	0.334184	1	0.997	4.30522e-15	1.37707e-10	intermediate progenitor	5.08714e-10
Cox7a2l	ENSMUST00000025095.7	0.429117	0.989	0.917	5.04386e-15	1.61333e-10	intermediate progenitor	3.16358e-10
Serping1	ENSMUST00000023994.9	0.390449	0.207	0.031	8.24324e-15	2.63668e-10	intermediate progenitor	5.1584e-08
Rps14	ENSMUST00000025511.9	0.283328	1	0.995	8.36537e-15	2.67575e-10	intermediate progenitor	#N/A
Snhg18	ENSMUST00000181536.21	0.515166	0.276	0.057	8.94415e-15	2.86088e-10	intermediate progenitor	1.40485e-36
Vps37b	ENSMUST00000040967.8	0.67452	0.678	0.328	1.0646e-14	3.40522e-10	intermediate progenitor	6.1369e-11
Rps6	ENSMUST00000102814.4	0.370706	1	0.988	1.68519e-14	5.39026e-10	intermediate progenitor	8.4001e-10
Rpl4	ENSMUST00000034966.8	0.298371	1	0.989	3.08936e-14	9.88164e-10	intermediate progenitor	1.68353e-09
Rps24	ENSMUST00000169826.21	0.332665	1	0.994	5.95002e-14	1.90317e-09	intermediate progenitor	2.64991e-22
Elavl2	ENSMUST00000107110.7	0.387551	0.207	0.034	8.19265e-14	2.6205e-09	intermediate progenitor	1.5145e-09
F2r	ENSMUST00000059193.6	0.376147	0.23	0.043	1.63222e-13	5.22082e-09	intermediate progenitor	3.47853e-09
Rpl23	ENSMUST00000103146.4	0.291338	1	0.999	2.26542e-13	7.24617e-09	intermediate progenitor	2.31443e-13
Plcb1	ENSMUST00000130524.4	0.452076	0.253	0.052	3.13822e-13	1.00379e-08	intermediate progenitor	9.02101e-15
Rps11	ENSMUST00000003521.9	0.25184	1	0.999	5.33e-13	1.70485e-08	intermediate progenitor	#N/A
Rps4x	ENSMUST00000033683.7	0.289461	1	0.994	5.8535e-13	1.8723e-08	intermediate progenitor	1.94792e-07
Rpl8	ENSMUST00000004072.91	0.325785	1	0.985	1.38278e-12	4.42295e-08	intermediate progenitor	1.34713e-09
Tead2	ENSMUST00000033060.132	0.525925	0.425	0.142	1.44892e-12	4.63453e-08	intermediate progenitor	1.74728e-24
Gadd45g	ENSMUST00000021903.21	0.869743	0.609	0.273	1.45823e-12	4.66431e-08	intermediate progenitor	3.74333e-21
Fam210b	ENSMUST00000028995.41	0.623728	0.552	0.231	2.20067e-12	7.03908e-08	intermediate progenitor	7.58524e-19
Clic1	ENSMUST00000007257.92	0.519785	0.655	0.291	2.48343e-12	7.9435e-08	intermediate progenitor	1.8434e-33
Npc2	ENSMUST00000021668.91	0.669548	0.862	0.641	2.52989e-12	8.09209e-08	intermediate progenitor	1.38859e-07
Ap3s1	ENSMUST00000025357.8	0.625733	0.816	0.532	3.04655e-12	9.7447e-08	intermediate progenitor	2.54593e-05
Acot1	ENSMUST00000168120.21	0.488233	0.529	0.211	3.18716e-12	1.01945e-07	intermediate progenitor	1.82106e-41
Rpl9	ENSMUST00000057885.12	0.300109	1	0.991	5.00538e-12	1.60102e-07	intermediate progenitor	4.34115e-08
Rpl12	ENSMUST00000126610.1	0.375336	0.989	0.975	5.85104e-12	1.87151e-07	intermediate progenitor	2.30457e-06
Mdk	ENSMUST00000111309.7	0.351061	0.195	0.036	8.11414e-12	2.59539e-07	intermediate progenitor	6.50607e-23
Myl6	ENSMUST00000218127.11	0.565941	0.747	0.424	9.02836e-12	2.88781e-07	intermediate progenitor	1
Slc25a5	ENSMUST00000016463.32	0.523855	0.954	0.768	9.8701e-12	3.15705e-07	intermediate progenitor	1.27128e-18
Abcd2	ENSMUST00000069511.7	0.312479	0.195	0.036	1.07842e-11	3.44943e-07	intermediate progenitor	1.69267e-12
Nrn1	ENSMUST00000037623.14	0.475921	0.299	0.082	2.06344e-11	6.60013e-07	intermediate progenitor	3.869e-08
Mdk	ENSMUST00000090602.52	0.570359	0.322	0.096	2.18864e-11	7.00058e-07	intermediate progenitor	6.50607e-23
Btbd17	ENSMUST00000137965.1	0.274756	0.149	0.021	2.3406e-11	7.48664e-07	intermediate progenitor	4.73024e-31
Gamt	ENSMUST00000105363.71	0.474407	0.322	0.097	2.67386e-11	8.55259e-07	intermediate progenitor	7.93112e-05
Rplp2	ENSMUST00000084434.10	0.26255	1	1	3.00903e-11	9.62469e-07	intermediate progenitor	#N/A
Emx2	ENSMUST00000062216.31	0.380432	0.379	0.124	3.41256e-11	1.09154e-06	intermediate progenitor	6.57174e-13
Fam53b	ENSMUST00000134946.2	0.265238	0.207	0.042	6.6369e-11	2.12288e-06	intermediate progenitor	5.85029e-06
Rpl10a	ENSMUST00000042334.141	0.339186	1	0.984	1.08135e-10	3.45882e-06	intermediate progenitor	7.27712e-06
Slc30a10	ENSMUST00000061093.6	0.269415	0.149	0.023	1.31401e-10	4.20299e-06	intermediate progenitor	1.3552e-10
Hist1h2bc	ENSMUST00000018246.5	0.671572	0.759	0.478	1.7156e-10	5.48751e-06	intermediate progenitor	3.89143e-05
Rpl6	ENSMUST00000031617.12	0.25535	1	0.997	1.82625e-10	5.84145e-06	intermediate progenitor	#N/A
Acadvl	ENSMUST00000102574.9	0.379648	0.368	0.126	2.80743e-10	8.97983e-06	intermediate progenitor	8.63818e-05
Rcor2	ENSMUST00000066646.10	0.501875	0.425	0.171	3.00542e-10	9.61312e-06	intermediate progenitor	1.42991e-07
Rps3a1	ENSMUST00000029722.6	0.270024	1	0.997	3.287e-10	1.05138e-05	intermediate progenitor	#N/A
Cul1	ENSMUST00000031697.8	0.494666	0.644	0.346	3.90676e-10	1.24962e-05	intermediate progenitor	2.07859e-07
Ppib	ENSMUST00000034947.61	0.504819	0.885	0.713	9.9784e-10	3.19169e-05	intermediate progenitor	3.48096e-05
Rps27a	ENSMUST00000102845.10	0.26959	1	0.996	1.23488e-09	3.9499e-05	intermediate progenitor	9.76148e-07
Eif3f	ENSMUST00000033342.6	0.324303	0.989	0.952	1.31049e-09	4.19173e-05	intermediate progenitor	9.14332e-05
Atp6v0e	ENSMUST00000015719.14	0.482196	0.77	0.518	1.34918e-09	4.31549e-05	intermediate progenitor	1.51097e-05
Rps2	ENSMUST00000170715.71	0.326224	1	0.993	2.32586e-09	7.43951e-05	intermediate progenitor	5.4277e-05
Acads	ENSMUST00000031524.101	0.32935	0.253	0.072	2.38771e-09	7.63731e-05	intermediate progenitor	6.53196e-15
H3f3b	ENSMUST00000016703.71	0.274372	1	0.998	2.80323e-09	8.96642e-05	intermediate progenitor	1.91936e-07
Btg2	ENSMUST00000020692.61	0.614059	0.632	0.387	3.23533e-09	0.000103485	intermediate progenitor	1.21041e-05
Mfap2	ENSMUST00000071977.82	0.569405	0.713	0.48	3.72209e-09	0.000119055	intermediate progenitor	9.24854e-08
Rasgef1b	ENSMUST00000031276.14	0.315007	0.241	0.067	4.04944e-09	0.000129525	intermediate progenitor	4.50565e-12
H2afv	ENSMUST00000109737.82	0.323596	0.943	0.849	4.97664e-09	0.000159183	intermediate progenitor	3.91707e-55
Eef2	ENSMUST00000047864.10	0.293571	1	0.964	5.01635e-09	0.000160453	intermediate progenitor	1.27369e-05
H1f0	ENSMUST00000180086.21	0.511891	0.874	0.597	5.83674e-09	0.000186694	intermediate progenitor	1.43749e-20
Cdk2ap1	ENSMUST00000111474.7	0.425274	0.218	0.06	8.52369e-09	0.000272639	intermediate progenitor	1.71614e-23
Rps3	ENSMUST00000032998.12	0.269349	1	0.995	1.0828e-08	0.000346343	intermediate progenitor	8.85623e-05
Rps20	ENSMUST00000138502.11	0.267168	1	0.998	1.34708e-08	0.000430878	intermediate progenitor	1.87472e-05
Rps27a	ENSMUST00000102844.3	0.300691	0.977	0.984	2.22822e-08	0.000712719	intermediate progenitor	9.76148e-07
Cdk4	ENSMUST00000006911.111	0.332036	0.966	0.922	2.42976e-08	0.000777182	intermediate progenitor	1.28242e-24
Ddah2	ENSMUST00000007255.121	0.440647	0.92	0.779	3.25024e-08	0.00103962	intermediate progenitor	1.16121e-09
Rpl28	ENSMUST00000032597.11	0.266932	1	0.991	3.66299e-08	0.00117164	intermediate progenitor	#N/A
Rpl3	ENSMUST00000081650.141	0.308472	0.989	0.985	3.91086e-08	0.00125093	intermediate progenitor	1.82561e-05
Gnas	ENSMUST00000109084.71	0.349792	0.287	0.098	4.3584e-08	0.00139408	intermediate progenitor	9.0536e-06
Nme4	ENSMUST00000025007.51	0.361443	0.253	0.084	1.2514e-07	0.00400273	intermediate progenitor	#N/A
Rplp1	ENSMUST00000008036.81	0.299573	1	0.997	1.32875e-07	0.00425013	intermediate progenitor	2.26355e-14
Sox4	ENSMUST00000067230.5	0.327555	0.966	0.968	1.34192e-07	0.00429226	intermediate progenitor	3.97958e-17
Eci2	ENSMUST00000171229.7	0.362176	0.322	0.129	1.49059e-07	0.00476782	intermediate progenitor	9.97096e-11
Hes6	ENSMUST00000086851.11	0.588791	0.69	0.483	1.76468e-07	0.00564449	intermediate progenitor	0.000777351
Rpl22l1	ENSMUST00000194649.12	0.325295	0.954	0.711	1.84817e-07	0.00591154	intermediate progenitor	1.37786e-22
Tstd3	ENSMUST00000029915.5	0.253256	0.184	0.049	2.25148e-07	0.00720158	intermediate progenitor	#N/A
Pantr1	ENSMUST00000181725.71	0.451204	0.805	0.62	2.30387e-07	0.00736916	intermediate progenitor	1.50767e-29
Nfib	ENSMUST00000135024.1	0.450876	0.701	0.436	2.33825e-07	0.00747913	intermediate progenitor	5.52122e-27
Pdlim4	ENSMUST00000018755.91	0.440805	0.437	0.208	2.76286e-07	0.0088373	intermediate progenitor	5.65344e-11
Sox5	ENSMUST00000038815.13	0.287997	0.299	0.113	3.00421e-07	0.00960926	intermediate progenitor	1.46757e-10
Ppp1r14b	ENSMUST00000070850.61	0.44042	0.874	0.688	3.20756e-07	0.0102597	intermediate progenitor	0.00150422
Myl12a	ENSMUST00000148960.72	0.355266	0.529	0.274	3.40731e-07	0.0108986	intermediate progenitor	2.30264e-17
Scp2	ENSMUST00000106701.11	0.384893	0.69	0.443	3.58115e-07	0.0114547	intermediate progenitor	9.94865e-11
Ninj1	ENSMUST00000049022.141	0.287547	0.218	0.07	3.88495e-07	0.0124264	intermediate progenitor	3.47847e-17
Cd63	ENSMUST00000026407.81	0.543935	0.494	0.266	4.28305e-07	0.0136998	intermediate progenitor	9.71706e-26
Ppp2r2b	ENSMUST00000117687.7	0.496524	0.621	0.397	4.59035e-07	0.0146827	intermediate progenitor	7.76301e-29
Vim	ENSMUST00000028062.72	0.661756	0.598	0.337	4.80264e-07	0.0153617	intermediate progenitor	4.1905e-46
Cdk2ap1	ENSMUST00000031341.101	0.44093	0.425	0.212	4.95213e-07	0.0158399	intermediate progenitor	1.71614e-23
Mmd2	ENSMUST00000037048.81	0.354514	0.506	0.27	5.31328e-07	0.0169951	intermediate progenitor	7.03283e-24
Gng5	ENSMUST00000090031.112	0.481053	0.759	0.607	5.79153e-07	0.0185248	intermediate progenitor	2.92079e-31
Pou3f2	ENSMUST00000178174.2	0.519139	0.736	0.525	6.17794e-07	0.0197607	intermediate progenitor	1.2158e-50
Cmc1	ENSMUST00000044220.10	0.343981	0.425	0.206	6.45756e-07	0.0206552	intermediate progenitor	0.0370624
Atp5g2	ENSMUST00000185641.62	0.298223	0.943	0.851	8.04317e-07	0.0257269	intermediate progenitor	1.18441e-19
Rpl8	ENSMUST00000229183.11	0.346119	0.966	0.817	8.20041e-07	0.0262298	intermediate progenitor	1.34713e-09
Rpl32	ENSMUST00000203816.1	0.341307	0.874	0.728	8.73562e-07	0.0279418	intermediate progenitor	2.35167e-17
Ier2	ENSMUST00000060427.41	0.434495	0.644	0.401	9.82418e-07	0.0314236	intermediate progenitor	0.376156
Mrfap1	ENSMUST00000068795.32	0.306416	0.931	0.847	1.03466e-06	0.0330947	intermediate progenitor	9.04575e-08
Nfix	ENSMUST00000099070.9	0.493126	0.828	0.597	1.12764e-06	0.0360686	intermediate progenitor	7.03007e-24
Hnrnpa1	ENSMUST00000087351.81	0.286093	0.977	0.938	1.25618e-06	0.04018	intermediate progenitor	1.03748e-07
Gadd45gip1	ENSMUST00000036734.5	0.424462	0.655	0.435	1.28591e-06	0.0411311	intermediate progenitor	0.0104941
Dnajc15	ENSMUST00000226459.11	0.431856	0.529	0.313	1.33779e-06	0.0427904	intermediate progenitor	0.00262844
Lrpap1	ENSMUST00000030986.14	0.49464	0.563	0.35	1.78799e-06	0.0571906	intermediate progenitor	0.000106541
Clta	ENSMUST00000170241.72	0.462574	0.724	0.526	1.86967e-06	0.0598032	intermediate progenitor	#N/A
Srsf5	ENSMUST00000110356.2	0.351707	0.333	0.147	2.37597e-06	0.0759978	intermediate progenitor	#N/A
Sox11	ENSMUST00000079063.6	0.355115	0.966	0.959	2.77813e-06	0.0888611	intermediate progenitor	1.54122e-51
Klf3	ENSMUST00000165536.7	0.280904	0.172	0.051	2.87896e-06	0.0920863	intermediate progenitor	1.94946e-19
Nek6	ENSMUST00000054234.91	0.338829	0.287	0.12	3.16437e-06	0.101216	intermediate progenitor	8.20514e-18
Aldoa	ENSMUST00000032934.111	0.401518	0.747	0.513	3.27433e-06	0.104733	intermediate progenitor	0.252811
Nt5c	ENSMUST00000021082.6	0.343118	0.517	0.294	3.38427e-06	0.108249	intermediate progenitor	1
Cited2	ENSMUST00000038107.8	0.462602	0.655	0.429	3.89335e-06	0.124533	intermediate progenitor	0.000557578
Tmem178	ENSMUST00000025092.4	0.335037	0.356	0.173	4.828e-06	0.154429	intermediate progenitor	#N/A
Zfand6	ENSMUST00000178385.8	0.373163	0.598	0.384	5.10201e-06	0.163193	intermediate progenitor	0.00165586
Glrx	ENSMUST00000022082.7	0.262831	0.23	0.084	5.36713e-06	0.171673	intermediate progenitor	#N/A
Rpl37a	ENSMUST00000212432.1	0.257918	0.954	0.866	5.38786e-06	0.172336	intermediate progenitor	#N/A
H3f3b	ENSMUST00000139378.11	0.3064	0.816	0.585	5.82213e-06	0.186227	intermediate progenitor	1.91936e-07
Chp1	ENSMUST00000014221.12	0.252472	0.264	0.104	6.05682e-06	0.193733	intermediate progenitor	0.0015421
Slc17a6	ENSMUST00000032710.6	0.25917	0.149	0.042	6.07948e-06	0.194458	intermediate progenitor	3.94268e-11
Mthfd2l	ENSMUST00000202781.1	0.368525	0.402	0.203	6.13378e-06	0.196195	intermediate progenitor	0.625116
Serpinh1	ENSMUST00000094154.51	0.2977	0.264	0.106	6.92606e-06	0.221537	intermediate progenitor	4.71298e-70
Emc10	ENSMUST00000118515.7	0.354811	0.598	0.371	7.21736e-06	0.230855	intermediate progenitor	#N/A
Mcee	ENSMUST00000037205.10	0.27208	0.253	0.103	7.53357e-06	0.240969	intermediate progenitor	4.18715e-09
Pdlim7	ENSMUST00000069968.12	0.396493	0.506	0.311	1.08018e-05	0.345506	intermediate progenitor	0.657513
Dap	ENSMUST00000044524.15	0.259053	0.287	0.123	1.17939e-05	0.377238	intermediate progenitor	#N/A
Rps27l	ENSMUST00000040917.132	0.340219	0.931	0.775	1.34965e-05	0.431698	intermediate progenitor	2.37332e-15
Hrsp12	ENSMUST00000022946.51	0.256306	0.195	0.07	1.58105e-05	0.505714	intermediate progenitor	#N/A
Ypel3	ENSMUST00000038614.11	0.307293	0.828	0.663	1.62673e-05	0.520326	intermediate progenitor	0.00154083
Akirin1	ENSMUST00000102636.3	0.271415	0.471	0.266	1.76727e-05	0.565279	intermediate progenitor	#N/A
Trappc6a	ENSMUST00000002112.141	0.325057	0.287	0.134	2.19056e-05	0.700673	intermediate progenitor	#N/A
Ccdc50	ENSMUST00000100026.9	0.269514	0.299	0.135	2.22284e-05	0.710997	intermediate progenitor	#N/A
Fam32a	ENSMUST00000003123.9	0.319035	0.644	0.439	2.4073e-05	0.77	intermediate progenitor	#N/A
Pantr1	ENSMUST00000181593.71	0.400336	0.586	0.401	2.4713e-05	0.790469	intermediate progenitor	1.50767e-29
Rnaset2a	ENSMUST00000097420.61	0.359536	0.287	0.134	2.5885e-05	0.827959	intermediate progenitor	1.6491e-19
Trmt112	ENSMUST00000116551.9	0.353769	0.759	0.605	2.86837e-05	0.917477	intermediate progenitor	0.440098
Rps9	ENSMUST00000108625.7	0.287904	0.908	0.795	2.93454e-05	0.938642	intermediate progenitor	2.5346e-15
Itm2b	ENSMUST00000022704.8	0.470675	0.862	0.725	3.09961e-05	0.991441	intermediate progenitor	7.3945e-18
Rprm	ENSMUST00000100089.2	0.303402	0.517	0.307	3.403e-05	1	intermediate progenitor	0.000125086
Bckdha	ENSMUST00000071329.7	0.296271	0.391	0.212	3.51561e-05	1	intermediate progenitor	#N/A
Nt5dc2	ENSMUST00000227096.12	0.401799	0.391	0.212	4.06904e-05	1	intermediate progenitor	8.45952e-22
Yif1a	ENSMUST00000025811.4	0.308046	0.391	0.217	4.12791e-05	1	intermediate progenitor	#N/A
Rpl35a	ENSMUST00000115075.1	0.29091	0.908	0.8	4.18895e-05	1	intermediate progenitor	1.25159e-07
Urod	ENSMUST00000030446.14	0.401935	0.379	0.212	4.95385e-05	1	intermediate progenitor	0.661826
Dhrs1	ENSMUST00000002403.91	0.267692	0.437	0.249	5.10987e-05	1	intermediate progenitor	2.63753e-14
Pabpc1	ENSMUST00000001809.141	0.363335	0.816	0.631	5.14425e-05	1	intermediate progenitor	1
Snrnp70	ENSMUST00000211290.1	0.251656	0.207	0.08	5.94895e-05	1	intermediate progenitor	#N/A
Pnrc1	ENSMUST00000049357.9	0.29457	0.529	0.325	7.02967e-05	1	intermediate progenitor	#N/A
Npm1	ENSMUST00000109354.9	0.289804	0.598	0.386	7.09294e-05	1	intermediate progenitor	3.80769e-07
Rasl11b	ENSMUST00000051937.8	0.260241	0.161	0.055	7.34328e-05	1	intermediate progenitor	#N/A
Vgll4	ENSMUST00000032459.13	0.31477	0.299	0.139	8.3075e-05	1	intermediate progenitor	#N/A
Fis1	ENSMUST00000019198.6	0.298189	0.828	0.681	9.19923e-05	1	intermediate progenitor	#N/A
Nelfe	ENSMUST00000165953.2	0.373719	0.345	0.191	9.40962e-05	1	intermediate progenitor	1.65397e-05
Tpi1	ENSMUST00000172132.81	0.267574	0.828	0.588	9.76876e-05	1	intermediate progenitor	3.00872e-11
Tmem261	ENSMUST00000030103.8	0.281641	0.632	0.46	9.90849e-05	1	intermediate progenitor	#N/A
Fam114a2	ENSMUST00000020831.12	0.338712	0.609	0.443	0.000103468	1	intermediate progenitor	0.734746
Ldhb	ENSMUST00000032373.11	0.283199	0.92	0.822	0.000103621	1	intermediate progenitor	0.880804
Eif3e	ENSMUST00000022960.3	0.278229	0.966	0.864	0.000116115	1	intermediate progenitor	#N/A
Cotl1	ENSMUST00000034285.13	0.30314	0.851	0.631	0.000117733	1	intermediate progenitor	1.44779e-17
Svip	ENSMUST00000098414.4	0.256602	0.172	0.066	0.000118237	1	intermediate progenitor	#N/A
Jund	ENSMUST00000095267.5	0.386329	0.759	0.592	0.000130856	1	intermediate progenitor	0.410042
Igbp1	ENSMUST00000033570.5	0.317199	0.494	0.323	0.000131279	1	intermediate progenitor	#N/A
Gstm5	ENSMUST00000004134.101	0.372312	0.563	0.409	0.000141654	1	intermediate progenitor	3.29187e-17
Use1	ENSMUST00000019169.7	0.271647	0.736	0.608	0.000176263	1	intermediate progenitor	#N/A
Sdhaf4	ENSMUST00000027338.3	0.251718	0.563	0.365	0.000191072	1	intermediate progenitor	#N/A
Tmem176b	ENSMUST00000166247.7	0.311228	0.264	0.12	0.000197302	1	intermediate progenitor	0.0143753
Nkain4	ENSMUST00000103053.91	0.294365	0.195	0.08	0.000197407	1	intermediate progenitor	4.74532e-15
Krtcap2	ENSMUST00000040888.111	0.273718	0.759	0.651	0.00020933	1	intermediate progenitor	0.00153108
Gpi1	ENSMUST00000038027.51	0.322204	0.598	0.425	0.000237347	1	intermediate progenitor	0.360079
Srsf3	ENSMUST00000037776.141	0.257893	0.529	0.338	0.000245537	1	intermediate progenitor	2.51455e-28
Hsd17b10	ENSMUST00000026289.91	0.30836	0.655	0.511	0.000262745	1	intermediate progenitor	4.81094e-06
Mrps33	ENSMUST00000031978.8	0.25248	0.885	0.802	0.000265891	1	intermediate progenitor	1
B9d1	ENSMUST00000102657.91	0.254553	0.287	0.149	0.000287379	1	intermediate progenitor	3.18595e-12
Cxxc5	ENSMUST00000060722.62	0.300113	0.264	0.134	0.000327132	1	intermediate progenitor	1.03933e-13
Wasf2	ENSMUST00000084241.111	0.326132	0.218	0.103	0.000368475	1	intermediate progenitor	4.80961e-15
Bri3	ENSMUST00000056578.6	0.288796	0.805	0.684	0.000398395	1	intermediate progenitor	1
Mad2l2	ENSMUST00000084129.8	0.288351	0.379	0.224	0.000414949	1	intermediate progenitor	#N/A
Idnk	ENSMUST00000109868.3	0.307679	0.414	0.25	0.00044455	1	intermediate progenitor	0.402256
Prdx2	ENSMUST00000164807.1	0.315904	0.345	0.202	0.000450627	1	intermediate progenitor	#N/A
Ube2b	ENSMUST00000020657.12	0.256419	0.736	0.591	0.000451959	1	intermediate progenitor	#N/A
Cox14	ENSMUST00000023761.2	0.268328	0.828	0.681	0.000459253	1	intermediate progenitor	#N/A
Sh3bgrl	ENSMUST00000033598.8	0.280238	0.701	0.539	0.000687961	1	intermediate progenitor	#N/A
Ddx21	ENSMUST00000045866.8	0.300297	0.368	0.226	0.000716242	1	intermediate progenitor	#N/A
Chd7	ENSMUST00000127476.7	0.318634	0.161	0.067	0.000755563	1	intermediate progenitor	1.17154e-12
Tmed4	ENSMUST00000004508.12	0.311737	0.414	0.269	0.000822401	1	intermediate progenitor	1
Coro1c	ENSMUST00000004646.12	0.35099	0.437	0.301	0.000920367	1	intermediate progenitor	1
Dph3	ENSMUST00000067955.111	0.309697	0.402	0.271	0.000970909	1	intermediate progenitor	0.0226163
Mrpl54	ENSMUST00000046114.42	0.26876	0.552	0.386	0.00111833	1	intermediate progenitor	#N/A
Pgk1	ENSMUST00000081593.121	0.348971	0.747	0.632	0.00117359	1	intermediate progenitor	#N/A
Insm1	ENSMUST00000089257.51	0.275309	0.391	0.252	0.00163034	1	intermediate progenitor	4.06428e-09
Rps18	ENSMUST00000174745.71	0.282527	0.862	0.779	0.00163978	1	intermediate progenitor	4.32326e-10
Tsc22d1	ENSMUST00000022587.9	0.253555	0.862	0.815	0.00165687	1	intermediate progenitor	4.91984e-44
Dll3	ENSMUST00000108315.31	0.307107	0.207	0.103	0.00177595	1	intermediate progenitor	1
Ppp2r3c	ENSMUST00000021410.9	0.25481	0.356	0.223	0.00216529	1	intermediate progenitor	#N/A
Nfix	ENSMUST00000109764.7	0.282157	0.506	0.356	0.00281079	1	intermediate progenitor	7.03007e-24
Med21	ENSMUST00000032429.81	0.260989	0.448	0.321	0.00302949	1	intermediate progenitor	#N/A
Echs1	ENSMUST00000026538.121	0.294136	0.54	0.422	0.00315737	1	intermediate progenitor	0.0004754
Klhdc8a	ENSMUST00000046071.4	0.283005	0.103	0.039	0.00331242	1	intermediate progenitor	#N/A
Cd320	ENSMUST00000002379.14	0.251109	0.299	0.192	0.00431899	1	intermediate progenitor	#N/A
Glrx2	ENSMUST00000185362.6	0.252856	0.69	0.58	0.00440111	1	intermediate progenitor	#N/A
Cst3	ENSMUST00000028938.61	0.352039	0.839	0.785	0.00453349	1	intermediate progenitor	3.13232e-28
Hexa	ENSMUST00000026262.7	0.313754	0.299	0.185	0.00513829	1	intermediate progenitor	#N/A
Nfkbia	ENSMUST00000021413.8	0.326121	0.379	0.259	0.00543055	1	intermediate progenitor	1
Eci2	ENSMUST00000021854.131	0.289661	0.276	0.17	0.00562404	1	intermediate progenitor	9.97096e-11
Tagln3	ENSMUST00000096057.4	0.263671	0.839	0.84	0.00581814	1	intermediate progenitor	6.90273e-16
Abracl	ENSMUST00000020002.81	0.414713	0.793	0.655	0.00712702	1	intermediate progenitor	2.53039e-16
Neurod2	ENSMUST00000041685.6	1.16767	0.923	0.362	5.54844e-75	1.77473e-70	imature Glutamatergic	7.98646e-75
Sox11	ENSMUST00000079063.61	0.73117	1	0.949	1.92297e-53	6.15082e-49	imature Glutamatergic	1.54122e-51
Pou3f2	ENSMUST00000178174.21	1.0341	0.876	0.453	3.06564e-52	9.80576e-48	imature Glutamatergic	1.2158e-50
Igfbpl1	ENSMUST00000044297.61	0.69259	1	0.847	3.0359e-50	9.71065e-46	imature Glutamatergic	4.78289e-45
Tsc22d1	ENSMUST00000022587.91	0.91511	0.944	0.786	4.73549e-48	1.51469e-43	imature Glutamatergic	4.91984e-44
Neurod6	ENSMUST00000044767.9	0.75927	0.962	0.404	5.82529e-45	1.86328e-40	imature Glutamatergic	6.72482e-66
Pantr1	ENSMUST00000181725.72	0.850749	0.902	0.564	2.05794e-40	6.58253e-36	imature Glutamatergic	1.50767e-29
Cd24a	ENSMUST00000058714.9	0.494257	0.987	0.931	4.26959e-38	1.36567e-33	imature Glutamatergic	9.61089e-37
Nrp1	ENSMUST00000026917.9	0.740303	0.632	0.223	2.42995e-36	7.77243e-32	imature Glutamatergic	2.19198e-38
Id2	ENSMUST00000020974.6	0.667934	0.902	0.512	7.05296e-33	2.25596e-28	imature Glutamatergic	2.04341e-32
Pou3f3	ENSMUST00000054883.3	0.688007	0.795	0.468	8.88256e-32	2.84118e-27	imature Glutamatergic	1.35e-30
Bhlhe22	ENSMUST00000026120.7	0.648983	0.598	0.247	1.53302e-27	4.90353e-23	imature Glutamatergic	2.23338e-33
Cttnbp2	ENSMUST00000139557.1	0.689363	0.62	0.301	4.87429e-26	1.55909e-21	imature Glutamatergic	9.96379e-37
Gpm6a	ENSMUST00000033915.8	0.721965	0.803	0.547	3.05859e-25	9.7832e-21	imature Glutamatergic	7.32709e-26
Ppp2r2b	ENSMUST00000117687.71	0.594236	0.667	0.348	3.85073e-25	1.23169e-20	imature Glutamatergic	7.76301e-29
Tmsb4x	ENSMUST00000112172.3	0.357418	1	1	1.10539e-21	3.53571e-17	imature Glutamatergic	7.52389e-58
Sox4	ENSMUST00000067230.51	0.395084	1	0.959	1.6264e-21	5.2022e-17	imature Glutamatergic	3.97958e-17
Zbtb18	ENSMUST00000094276.4	0.562455	0.509	0.229	2.11863e-21	6.77664e-17	imature Glutamatergic	9.77533e-41
Clmp	ENSMUST00000034522.7	0.54342	0.59	0.29	2.04927e-20	6.55479e-16	imature Glutamatergic	1.25447e-25
Itm2b	ENSMUST00000022704.81	0.474928	0.876	0.699	2.4001e-20	7.67695e-16	imature Glutamatergic	7.3945e-18
Kif5c	ENSMUST00000028102.13	0.487527	0.859	0.679	3.77189e-20	1.20648e-15	imature Glutamatergic	9.11612e-16
Tagln3	ENSMUST00000096057.41	0.400349	0.957	0.809	1.37484e-19	4.39758e-15	imature Glutamatergic	6.90273e-16
Basp1	ENSMUST00000058845.8	0.400231	0.94	0.844	1.8689e-18	5.97786e-14	imature Glutamatergic	1.08622e-27
Ddah2	ENSMUST00000007255.122	0.379683	0.932	0.752	7.21575e-17	2.30803e-12	imature Glutamatergic	1.16121e-09
Akap9	ENSMUST00000044492.9	0.476025	0.838	0.64	2.18922e-16	7.00243e-12	imature Glutamatergic	5.56309e-12
Shisa4	ENSMUST00000159918.1	0.347122	0.218	0.053	6.45363e-16	2.06426e-11	imature Glutamatergic	0.000110726
Pou3f1	ENSMUST00000053491.8	0.42875	0.603	0.319	7.20275e-16	2.30387e-11	imature Glutamatergic	2.89087e-14
Pantr1	ENSMUST00000181593.72	0.457349	0.632	0.359	7.31053e-16	2.33835e-11	imature Glutamatergic	1.50767e-29
Tbr1	ENSMUST00000048934.14	0.462165	0.274	0.088	8.13891e-16	2.60331e-11	imature Glutamatergic	1.04028e-18
Mllt3	ENSMUST00000078090.11	0.508721	0.504	0.265	1.22679e-15	3.924e-11	imature Glutamatergic	6.50978e-28
Laptm4a	ENSMUST00000020909.3	0.380224	0.859	0.703	1.69951e-15	5.43606e-11	imature Glutamatergic	9.45717e-10
Lmo1	ENSMUST00000036992.8	0.435843	0.342	0.135	1.05683e-14	3.38038e-10	imature Glutamatergic	1.3101e-20
Bzw2	ENSMUST00000020856.5	0.329789	0.91	0.829	1.64683e-14	5.26756e-10	imature Glutamatergic	4.29443e-12
Emx1	ENSMUST00000045942.81	0.434027	0.466	0.237	4.30083e-14	1.37566e-09	imature Glutamatergic	3.76643e-15
Tfap2d	ENSMUST00000037294.7	0.506596	0.107	0.011	5.19804e-14	1.66265e-09	imature Glutamatergic	2.41652e-12
Insm1	ENSMUST00000089257.52	0.393789	0.444	0.215	6.63998e-14	2.12386e-09	imature Glutamatergic	4.06428e-09
Limch1	ENSMUST00000118242.7	0.440434	0.316	0.124	7.47326e-14	2.3904e-09	imature Glutamatergic	3.7624e-16
Sstr2	ENSMUST00000146390.21	0.42858	0.303	0.112	2.7806e-13	8.89403e-09	imature Glutamatergic	4.2667e-27
Epha3	ENSMUST00000064405.7	0.332462	0.192	0.051	5.10494e-13	1.63287e-08	imature Glutamatergic	9.02991e-17
Hist3h2ba	ENSMUST00000078267.4	0.265007	0.987	0.906	9.06325e-13	2.89897e-08	imature Glutamatergic	2.44926e-12
Nfix	ENSMUST00000099070.91	0.429183	0.774	0.573	1.53401e-12	4.90667e-08	imature Glutamatergic	7.03007e-24
Ptn	ENSMUST00000101534.41	0.376695	0.718	0.458	1.7923e-12	5.73285e-08	imature Glutamatergic	5.16801e-27
Cirbp	ENSMUST00000105365.8	0.325616	0.902	0.815	1.87971e-12	6.01243e-08	imature Glutamatergic	4.89978e-09
Satb2	ENSMUST00000114415.9	0.281425	0.197	0.054	2.00274e-12	6.40597e-08	imature Glutamatergic	9.29257e-20
Serp2	ENSMUST00000064517.8	0.334315	0.688	0.43	5.01403e-12	1.60379e-07	imature Glutamatergic	1.41397e-25
Cldn3	ENSMUST00000094245.3	0.302833	0.218	0.069	5.16712e-12	1.65275e-07	imature Glutamatergic	#N/A
Pkm	ENSMUST00000163694.3	0.345102	0.846	0.669	6.68287e-12	2.13758e-07	imature Glutamatergic	0.604611
Mycl	ENSMUST00000030407.7	0.372465	0.312	0.135	7.40342e-12	2.36806e-07	imature Glutamatergic	6.12022e-07
Ypel3	ENSMUST00000038614.111	0.336937	0.774	0.651	1.4198e-11	4.54139e-07	imature Glutamatergic	0.00154083
Lhx2	ENSMUST00000143783.81	0.4312	0.372	0.191	1.63734e-11	5.2372e-07	imature Glutamatergic	1.06375e-22
Ppp2r1b	ENSMUST00000114437.8	0.33594	0.205	0.069	5.66271e-11	1.81127e-06	imature Glutamatergic	1.12705e-07
Uchl1	ENSMUST00000031131.10	0.293203	0.944	0.823	7.85162e-11	2.51142e-06	imature Glutamatergic	7.91742e-49
Ccl27a	ENSMUST00000108037.8	0.371099	0.62	0.427	9.31188e-11	2.9785e-06	imature Glutamatergic	3.87274e-05
Rbfox2	ENSMUST00000166610.7	0.354702	0.594	0.378	1.0019e-10	3.20468e-06	imature Glutamatergic	1.64505e-09
Eif4a2	ENSMUST00000023599.12	0.30626	0.821	0.627	1.12518e-10	3.59901e-06	imature Glutamatergic	3.45633e-08
Jakmip1	ENSMUST00000043794.10	0.382563	0.256	0.108	1.56608e-10	5.00928e-06	imature Glutamatergic	6.18653e-31
Stmn4	ENSMUST00000074523.12	0.348813	0.872	0.637	1.5787e-10	5.04964e-06	imature Glutamatergic	1.54371e-26
Ctxn1	ENSMUST00000053252.8	0.356162	0.825	0.631	1.7265e-10	5.52237e-06	imature Glutamatergic	9.09604e-19
Nfix	ENSMUST00000109764.71	0.375934	0.526	0.326	1.74709e-10	5.58823e-06	imature Glutamatergic	7.03007e-24
Ldhb	ENSMUST00000032373.111	0.263379	0.902	0.811	2.97065e-10	9.50192e-06	imature Glutamatergic	0.880804
Olfm1	ENSMUST00000152415.1	0.365815	0.385	0.21	6.21539e-10	1.98806e-05	imature Glutamatergic	4.59084e-11
Podxl2	ENSMUST00000145944.2	0.308297	0.829	0.689	1.07396e-09	3.43518e-05	imature Glutamatergic	2.88866e-06
Lrpap1	ENSMUST00000030986.141	0.456722	0.509	0.329	1.13246e-09	3.62228e-05	imature Glutamatergic	0.000106541
Syt4	ENSMUST00000025110.3	0.302275	0.449	0.245	1.84868e-09	5.91318e-05	imature Glutamatergic	8.49168e-42
Rab3a	ENSMUST00000034301.11	0.290146	0.872	0.64	1.89746e-09	6.06921e-05	imature Glutamatergic	9.86533e-21
Rae1	ENSMUST00000029013.9	0.348445	0.585	0.418	2.23919e-09	7.16227e-05	imature Glutamatergic	0.000233281
Gng3	ENSMUST00000096259.4	0.331031	0.692	0.495	4.53521e-09	0.000145063	imature Glutamatergic	4.77853e-08
Tspan13	ENSMUST00000020896.16	0.315833	0.769	0.602	4.82889e-09	0.000154457	imature Glutamatergic	3.9575e-12
Eif1b	ENSMUST00000007139.5	0.453988	0.889	0.868	8.06935e-09	0.000258106	imature Glutamatergic	0.000661939
Rtn4	ENSMUST00000102843.9	0.282549	0.812	0.687	9.75415e-09	0.000311996	imature Glutamatergic	3.76976e-09
Bcl7a	ENSMUST00000031391.8	0.388827	0.474	0.318	1.33307e-08	0.000426397	imature Glutamatergic	4.6175e-11
Mllt3	ENSMUST00000141526.7	0.357355	0.299	0.152	1.81742e-08	0.00058132	imature Glutamatergic	6.50978e-28
Dab1	ENSMUST00000106830.8	0.440612	0.355	0.205	2.9059e-08	0.000929481	imature Glutamatergic	7.39548e-39
Zc2hc1a	ENSMUST00000051064.8	0.335436	0.585	0.434	4.1903e-08	0.00134031	imature Glutamatergic	5.37639e-05
Snn	ENSMUST00000089011.5	0.310889	0.585	0.425	7.42175e-08	0.00237392	imature Glutamatergic	#N/A
Arpc5	ENSMUST00000077755.10	0.25026	0.842	0.711	8.91297e-08	0.0028509	imature Glutamatergic	#N/A
Enc1	ENSMUST00000041623.8	0.307852	0.355	0.202	1.07781e-07	0.00344747	imature Glutamatergic	4.92176e-17
Nfib	ENSMUST00000135024.11	0.298084	0.59	0.422	1.33596e-07	0.00427319	imature Glutamatergic	5.52122e-27
Klhdc2	ENSMUST00000021362.4	0.30278	0.752	0.621	1.3936e-07	0.00445756	imature Glutamatergic	#N/A
Elavl2	ENSMUST00000107124.9	0.264666	0.363	0.206	1.41272e-07	0.00451873	imature Glutamatergic	1.5145e-09
Atp6v0e	ENSMUST00000015719.141	0.289841	0.658	0.506	1.47475e-07	0.00471715	imature Glutamatergic	1.51097e-05
Meis2	ENSMUST00000110907.7	0.268742	0.256	0.124	2.04258e-07	0.0065334	imature Glutamatergic	4.65017e-36
Lhx2	ENSMUST00000000253.52	0.35064	0.385	0.236	2.14552e-07	0.00686266	imature Glutamatergic	1.06375e-22
Gsto1	ENSMUST00000026050.7	0.281988	0.547	0.384	2.23913e-07	0.00716207	imature Glutamatergic	#N/A
Nipsnap1	ENSMUST00000038570.8	0.271435	0.59	0.43	2.25474e-07	0.00721203	imature Glutamatergic	#N/A
Rbfox2	ENSMUST00000228087.1	0.318634	0.62	0.458	3.202e-07	0.0102419	imature Glutamatergic	1.64505e-09
Fyn	ENSMUST00000099967.9	0.291969	0.393	0.254	3.5953e-07	0.0114999	imature Glutamatergic	#N/A
Ttll1	ENSMUST00000016897.11	0.295571	0.346	0.203	4.52431e-07	0.0144714	imature Glutamatergic	#N/A
Ptn	ENSMUST00000201321.11	0.273867	0.53	0.351	7.1857e-07	0.0229842	imature Glutamatergic	5.16801e-27
Rnf182	ENSMUST00000059986.2	0.283734	0.397	0.25	1.16806e-06	0.0373617	imature Glutamatergic	2.0533e-12
Soga3	ENSMUST00000092629.3	0.286651	0.671	0.539	1.18786e-06	0.0379949	imature Glutamatergic	#N/A
Fam171b	ENSMUST00000051454.3	0.346438	0.368	0.24	1.34156e-06	0.0429112	imature Glutamatergic	0.232547
Lmo1	ENSMUST00000207178.1	0.252666	0.256	0.135	1.83414e-06	0.0586668	imature Glutamatergic	1.3101e-20
Cdkn1b	ENSMUST00000067327.10	0.27161	0.222	0.112	3.29135e-06	0.105277	imature Glutamatergic	4.31203e-07
Nr2f1	ENSMUST00000091458.121	0.325397	0.265	0.151	5.02986e-06	0.160885	imature Glutamatergic	2.35692e-20
Meis2	ENSMUST00000110908.8	0.301859	0.248	0.138	6.59145e-06	0.210834	imature Glutamatergic	4.65017e-36
Gsk3b	ENSMUST00000114750.1	0.271127	0.423	0.294	1.21343e-05	0.388127	imature Glutamatergic	4.18458e-08
Bad	ENSMUST00000025910.11	0.257622	0.308	0.194	1.95276e-05	0.624611	imature Glutamatergic	#N/A
Bcl11a	ENSMUST00000109516.7	0.32977	0.397	0.284	2.85276e-05	0.912484	imature Glutamatergic	1.60167e-05
Tcf4	ENSMUST00000146908.1	0.268767	0.338	0.233	6.17708e-05	1	imature Glutamatergic	1.2843e-17
Ifngr2	ENSMUST00000023687.8	0.271032	0.359	0.26	0.000221012	1	imature Glutamatergic	9.51731e-18
Pik3r1	ENSMUST00000055518.12	0.26247	0.158	0.09	0.000998351	1	imature Glutamatergic	0.0853613
Gap43	ENSMUST00000102817.4	1.01126	0.91	0.414	1.32147e-69	4.22687e-65	mature Glutamatergic	2.32665e-59
Neurod6	ENSMUST00000044767.91	1.01197	0.964	0.374	4.97889e-68	1.59255e-63	mature Glutamatergic	6.72482e-66
Stmn2	ENSMUST00000029002.8	0.801038	1	0.762	1.21306e-65	3.88009e-61	mature Glutamatergic	6.35707e-59
Lrfn5	ENSMUST00000138980.1	0.653202	0.353	0.008	1.56636e-64	5.01016e-60	mature Glutamatergic	4.273e-96
Mapt	ENSMUST00000106992.9	0.891633	0.953	0.607	1.624e-62	5.19454e-58	mature Glutamatergic	9.63503e-70
Tmsb4x	ENSMUST00000112172.31	0.589326	1	1	4.20641e-60	1.34546e-55	mature Glutamatergic	7.52389e-58
Dync1i1	ENSMUST00000115559.9	0.597392	0.349	0.015	4.70248e-59	1.50414e-54	mature Glutamatergic	3.97015e-67
Map1b	ENSMUST00000064762.5	0.846465	0.989	0.835	2.92607e-55	9.35932e-51	mature Glutamatergic	2.34229e-55
Crym	ENSMUST00000033198.5	1.34608	0.313	0.012	9.99308e-55	3.19639e-50	mature Glutamatergic	7.65297e-36
Ndrg1	ENSMUST00000005256.13	0.642377	0.414	0.045	2.08848e-54	6.68021e-50	mature Glutamatergic	1.08598e-69
Fabp3	ENSMUST00000070532.7	0.662327	0.579	0.12	1.34459e-52	4.3008e-48	mature Glutamatergic	1.89745e-41
Ly6h	ENSMUST00000127095.7	0.829982	0.917	0.437	2.13334e-52	6.82369e-48	mature Glutamatergic	5.76643e-50
Bend6	ENSMUST00000062289.10	0.503822	0.36	0.028	4.06643e-51	1.30069e-46	mature Glutamatergic	1.34061e-57
Fam177a	ENSMUST00000177768.2	0.73523	0.856	0.393	3.18554e-47	1.01893e-42	mature Glutamatergic	1.53991e-27
Rac3	ENSMUST00000018156.11	0.760055	0.813	0.359	5.24264e-47	1.67691e-42	mature Glutamatergic	2.98652e-47
Uchl1	ENSMUST00000031131.101	0.633352	0.982	0.804	1.02557e-44	3.28039e-40	mature Glutamatergic	7.91742e-49
Syt4	ENSMUST00000025110.31	0.880636	0.608	0.181	3.46517e-44	1.10837e-39	mature Glutamatergic	8.49168e-42
Thra	ENSMUST00000064187.11	0.672785	0.935	0.656	5.11207e-43	1.63515e-38	mature Glutamatergic	2.35645e-59
Crip2	ENSMUST00000084882.8	0.638137	0.957	0.676	5.18797e-43	1.65942e-38	mature Glutamatergic	1.39156e-37
Sncb	ENSMUST00000036825.13	0.563555	0.403	0.062	1.41039e-42	4.51126e-38	mature Glutamatergic	8.53718e-38
Mgst3	ENSMUST00000028005.2	0.693084	0.741	0.301	2.73579e-42	8.75069e-38	mature Glutamatergic	2.66785e-35
Fabp5	ENSMUST00000029046.8	0.438956	0.986	0.986	5.40848e-42	1.72996e-37	mature Glutamatergic	1.52927e-33
Stmn3	ENSMUST00000103045.3	0.543997	0.989	0.898	1.39312e-41	4.45603e-37	mature Glutamatergic	4.93696e-38
S100a10	ENSMUST00000045756.13	0.881888	0.615	0.2	2.51825e-40	8.05488e-36	mature Glutamatergic	5.8107e-33
Acot7	ENSMUST00000075363.9	0.608003	0.719	0.257	2.89492e-40	9.25968e-36	mature Glutamatergic	4.22182e-35
Mif	ENSMUST00000038169.7	0.566942	0.986	0.924	4.69953e-40	1.50319e-35	mature Glutamatergic	3.10921e-36
Sepw1	ENSMUST00000044355.9	0.431002	0.978	0.977	7.15901e-40	2.28988e-35	mature Glutamatergic	2.87492e-34
Arhgdig	ENSMUST00000025019.8	0.388635	0.313	0.033	1.13077e-39	3.61687e-35	mature Glutamatergic	1.4407e-26
Fezf2	ENSMUST00000022262.5	0.831478	0.403	0.079	2.5495e-39	8.15483e-35	mature Glutamatergic	4.62315e-31
Nefm	ENSMUST00000022638.5	0.646647	0.475	0.106	9.44345e-39	3.02058e-34	mature Glutamatergic	1.57552e-29
Sla	ENSMUST00000164163.7	0.497288	0.263	0.019	1.99212e-38	6.37198e-34	mature Glutamatergic	6.34695e-54
Camk2b	ENSMUST00000002817.11	0.39594	0.291	0.03	9.99548e-38	3.19715e-33	mature Glutamatergic	1.24455e-97
Efna3	ENSMUST00000029673.9	0.432432	0.367	0.057	1.12735e-37	3.60595e-33	mature Glutamatergic	1.61512e-35
Tuba1a	ENSMUST00000097014.6	0.452309	0.996	0.995	3.13207e-37	1.00183e-32	mature Glutamatergic	2.21787e-47
Dok5	ENSMUST00000029075.4	0.828365	0.586	0.216	4.71643e-37	1.5086e-32	mature Glutamatergic	3.00473e-32
Nefl	ENSMUST00000022639.7	0.86192	0.324	0.046	5.34843e-37	1.71075e-32	mature Glutamatergic	5.18727e-33
Id2	ENSMUST00000020974.61	0.884056	0.86	0.505	5.889e-37	1.88365e-32	mature Glutamatergic	2.04341e-32
Bhlhe22	ENSMUST00000026120.71	0.625181	0.64	0.215	1.27748e-36	4.08616e-32	mature Glutamatergic	2.23338e-33
Aig1	ENSMUST00000162610.7	0.444733	0.486	0.117	4.84603e-35	1.55005e-30	mature Glutamatergic	1.36875e-34
Ldb2	ENSMUST00000070748.9	0.388086	0.263	0.025	5.44563e-35	1.74184e-30	mature Glutamatergic	9.62029e-50
Nenf	ENSMUST00000046770.9	0.565898	0.899	0.585	1.75456e-34	5.61213e-30	mature Glutamatergic	2.57167e-26
Sh3gl2	ENSMUST00000030212.14	0.444071	0.36	0.064	8.1468e-34	2.60584e-29	mature Glutamatergic	2.3381e-38
Lrrc73	ENSMUST00000095262.4	0.393983	0.371	0.074	5.80174e-33	1.85575e-28	mature Glutamatergic	6.92743e-28
Cdc42	ENSMUST00000030417.9	0.529816	0.853	0.472	1.75869e-32	5.62536e-28	mature Glutamatergic	#N/A
Tubb2a	ENSMUST00000056427.9	0.524269	0.971	0.756	2.23316e-32	7.14298e-28	mature Glutamatergic	2.09687e-30
Plppr1	ENSMUST00000076670.2	0.467253	0.45	0.117	5.649e-32	1.80689e-27	mature Glutamatergic	6.88808e-31
Ppp1r14c	ENSMUST00000043374.6	0.493754	0.396	0.087	8.88728e-32	2.84269e-27	mature Glutamatergic	8.52426e-24
Neurod2	ENSMUST00000041685.61	0.468368	0.856	0.355	1.36144e-31	4.3547e-27	mature Glutamatergic	7.98646e-75
Pcsk1n	ENSMUST00000041096.3	0.569929	0.878	0.52	1.90751e-31	6.10137e-27	mature Glutamatergic	1.42373e-26
Stmn4	ENSMUST00000074523.121	0.486161	0.942	0.601	7.30658e-31	2.33708e-26	mature Glutamatergic	1.54371e-26
Cnih2	ENSMUST00000025805.6	0.409553	0.529	0.158	9.29209e-31	2.97217e-26	mature Glutamatergic	1.30679e-37
Ldha	ENSMUST00000048209.151	0.557216	0.824	0.444	1.39246e-30	4.45391e-26	mature Glutamatergic	3.5377e-26
Ptp4a3	ENSMUST00000230177.1	0.413543	0.428	0.109	3.40549e-30	1.08928e-25	mature Glutamatergic	1.18344e-25
Camkv	ENSMUST00000035700.13	0.284688	0.212	0.017	5.69662e-30	1.82212e-25	mature Glutamatergic	7.24413e-39
Ptms	ENSMUST00000032216.6	0.423431	0.971	0.881	6.85811e-30	2.19363e-25	mature Glutamatergic	3.67242e-22
Dync1i1	ENSMUST00000115554.3	0.257832	0.158	0.002	7.50118e-30	2.39933e-25	mature Glutamatergic	3.97015e-67
Crmp1	ENSMUST00000114158.8	0.389614	0.435	0.109	9.51006e-30	3.04189e-25	mature Glutamatergic	1.16461e-33
Cck	ENSMUST00000215228.1	0.281506	0.187	0.009	9.65461e-30	3.08812e-25	mature Glutamatergic	3.07124e-32
Fam131c	ENSMUST00000006380.4	0.293011	0.27	0.037	1.48553e-29	4.75162e-25	mature Glutamatergic	#N/A
Serp2	ENSMUST00000064517.81	0.487939	0.809	0.376	2.04121e-29	6.52902e-25	mature Glutamatergic	1.41397e-25
Gpr85	ENSMUST00000060442.13	0.446327	0.388	0.09	2.08355e-29	6.66446e-25	mature Glutamatergic	4.7261e-23
Shtn1	ENSMUST00000163821.1	0.336426	0.36	0.076	8.0716e-29	2.58178e-24	mature Glutamatergic	6.01493e-28
Ntrk3	ENSMUST00000039431.13	0.428337	0.424	0.113	1.00009e-28	3.1989e-24	mature Glutamatergic	3.51458e-33
Baiap2	ENSMUST00000075180.11	0.333703	0.219	0.023	2.23717e-28	7.1558e-24	mature Glutamatergic	1.6739e-36
Dab1	ENSMUST00000106830.81	0.496859	0.486	0.154	3.798e-28	1.21483e-23	mature Glutamatergic	7.39548e-39
Calm1	ENSMUST00000110082.10	0.342797	0.989	0.987	3.86085e-28	1.23493e-23	mature Glutamatergic	1.2558e-19
Csrp2	ENSMUST00000020403.6	0.595691	0.838	0.477	7.53387e-28	2.40978e-23	mature Glutamatergic	6.28098e-22
Mllt11	ENSMUST00000065482.5	0.414911	0.971	0.824	1.19532e-27	3.82336e-23	mature Glutamatergic	1.69601e-26
Caly	ENSMUST00000211283.1	0.510301	0.371	0.087	1.24776e-27	3.99108e-23	mature Glutamatergic	2.49977e-25
Lmo4	ENSMUST00000121796.7	0.605621	0.36	0.084	1.51778e-27	4.85477e-23	mature Glutamatergic	8.39757e-18
Crlf1	ENSMUST00000008032.13	0.394589	0.281	0.049	6.11957e-27	1.95741e-22	mature Glutamatergic	2.2895e-22
Nfix	ENSMUST00000099070.92	0.559659	0.874	0.529	8.16337e-27	2.61113e-22	mature Glutamatergic	7.03007e-24
Atpif1	ENSMUST00000067496.6	0.324541	0.989	0.994	2.73491e-26	8.74788e-22	mature Glutamatergic	1.2529e-24
Syt5	ENSMUST00000065957.6	0.375461	0.522	0.168	2.81618e-26	9.00785e-22	mature Glutamatergic	2.58013e-25
Atp2b1	ENSMUST00000020107.7	0.412164	0.378	0.097	6.14108e-26	1.96429e-21	mature Glutamatergic	2.68204e-31
Cdkn1c	ENSMUST00000037287.7	0.413671	0.655	0.276	9.07789e-26	2.90365e-21	mature Glutamatergic	7.36493e-23
Oma1	ENSMUST00000035780.3	0.287183	0.227	0.03	1.05361e-25	3.37009e-21	mature Glutamatergic	#N/A
Elmod1	ENSMUST00000048409.13	0.285556	0.288	0.053	1.63832e-25	5.24033e-21	mature Glutamatergic	#N/A
Kcnk1	ENSMUST00000046765.9	0.26094	0.176	0.013	2.24396e-25	7.17753e-21	mature Glutamatergic	#N/A
Igfbp2	ENSMUST00000047328.101	0.477064	0.802	0.401	2.37334e-25	7.59136e-21	mature Glutamatergic	1.63246e-24
Fam49a	ENSMUST00000069005.9	0.367731	0.378	0.098	4.02995e-25	1.28902e-20	mature Glutamatergic	1.19461e-43
Zbtb18	ENSMUST00000094276.41	0.41602	0.558	0.198	4.11498e-25	1.31622e-20	mature Glutamatergic	9.77533e-41
Tmsb10	ENSMUST00000114050.7	0.398355	1	0.999	1.0378e-24	3.3195e-20	mature Glutamatergic	5.88437e-31
Prr7	ENSMUST00000046533.8	0.419626	0.644	0.274	1.59251e-24	5.09381e-20	mature Glutamatergic	7.67801e-18
Mef2c	ENSMUST00000199019.4	0.447362	0.381	0.103	2.0951e-24	6.7014e-20	mature Glutamatergic	4.85716e-28
Arpp21	ENSMUST00000159667.7	0.34654	0.191	0.02	3.7309e-24	1.19336e-19	mature Glutamatergic	5.13058e-57
Lmo4	ENSMUST00000120539.7	0.449355	0.597	0.254	4.53804e-24	1.45154e-19	mature Glutamatergic	8.39757e-18
Sec11c	ENSMUST00000025394.12	0.405475	0.514	0.181	9.12857e-24	2.91986e-19	mature Glutamatergic	1.90408e-20
Syngr3	ENSMUST00000007236.4	0.320653	0.496	0.167	2.17872e-23	6.96885e-19	mature Glutamatergic	1.01321e-20
Slc25a4	ENSMUST00000034049.4	0.274445	0.996	0.976	2.87535e-23	9.1971e-19	mature Glutamatergic	#N/A
Ifngr2	ENSMUST00000023687.81	0.363291	0.529	0.199	4.35174e-23	1.39195e-18	mature Glutamatergic	9.51731e-18
Fez2	ENSMUST00000112487.1	0.272636	0.219	0.033	4.753e-23	1.5203e-18	mature Glutamatergic	#N/A
Rab3a	ENSMUST00000034301.111	0.402064	0.91	0.616	5.43599e-23	1.73875e-18	mature Glutamatergic	9.86533e-21
Map1lc3a	ENSMUST00000029128.3	0.400367	0.903	0.712	2.52902e-22	8.08932e-18	mature Glutamatergic	4.41576e-21
Serf1	ENSMUST00000022145.14	0.420115	0.968	0.858	2.66662e-22	8.52944e-18	mature Glutamatergic	3.54796e-19
Tmem158	ENSMUST00000068140.5	0.464855	0.532	0.21	2.70243e-22	8.64399e-18	mature Glutamatergic	5.94523e-17
Gabra2	ENSMUST00000197284.4	0.335104	0.306	0.072	3.36879e-22	1.07754e-17	mature Glutamatergic	7.95412e-28
Add2	ENSMUST00000204059.2	0.274411	0.367	0.102	8.66777e-22	2.77247e-17	mature Glutamatergic	6.33434e-28
Hcfc1r1	ENSMUST00000024697.4	0.439272	0.856	0.535	1.13039e-21	3.61566e-17	mature Glutamatergic	2.77221e-17
Ier5	ENSMUST00000055322.5	0.563554	0.705	0.397	1.66944e-21	5.33988e-17	mature Glutamatergic	1.28109e-14
Myl12b	ENSMUST00000038446.8	0.376038	0.881	0.585	1.7976e-21	5.74979e-17	mature Glutamatergic	1.01835e-14
Mef2c	ENSMUST00000197681.4	0.357811	0.363	0.104	2.11542e-21	6.76639e-17	mature Glutamatergic	4.85716e-28
Atp5g1	ENSMUST00000090541.11	0.397402	0.924	0.718	4.40677e-21	1.40955e-16	mature Glutamatergic	3.54163e-16
Tnik	ENSMUST00000161214.7	0.425	0.403	0.132	4.50007e-21	1.43939e-16	mature Glutamatergic	6.53274e-23
Tmsb10	ENSMUST00000114049.1	0.431879	0.986	0.897	5.59054e-21	1.78819e-16	mature Glutamatergic	5.88437e-31
Aprt	ENSMUST00000006764.8	0.377615	0.853	0.523	8.14107e-21	2.604e-16	mature Glutamatergic	1.80351e-19
Svbp	ENSMUST00000030395.8	0.391757	0.906	0.642	8.54395e-21	2.73287e-16	mature Glutamatergic	2.94859e-17
Dynll1	ENSMUST00000009157.3	0.283642	0.996	0.98	1.27666e-20	4.08354e-16	mature Glutamatergic	#N/A
Cltb	ENSMUST00000049575.7	0.255257	0.27	0.059	1.34359e-20	4.29761e-16	mature Glutamatergic	#N/A
Khdrbs2	ENSMUST00000027226.11	0.360825	0.424	0.145	1.34763e-20	4.31052e-16	mature Glutamatergic	1.64252e-35
Pkm	ENSMUST00000163694.31	0.397557	0.899	0.642	1.49213e-20	4.77272e-16	mature Glutamatergic	0.604611
Fdft1	ENSMUST00000054963.9	0.395873	0.511	0.208	2.17536e-20	6.95809e-16	mature Glutamatergic	1.69263e-19
C1qtnf4	ENSMUST00000111466.2	0.323569	0.547	0.209	2.57164e-20	8.22563e-16	mature Glutamatergic	1
Nrp1	ENSMUST00000026917.91	0.560287	0.536	0.234	3.96069e-20	1.26687e-15	mature Glutamatergic	2.19198e-38
Klc1	ENSMUST00000120544.8	0.349159	0.568	0.234	5.38419e-20	1.72219e-15	mature Glutamatergic	#N/A
Ina	ENSMUST00000037636.3	0.450346	0.788	0.458	7.02756e-20	2.24784e-15	mature Glutamatergic	2.92526e-21
Fth1	ENSMUST00000025563.6	0.264346	0.996	0.973	8.98388e-20	2.87359e-15	mature Glutamatergic	1
Dpysl3	ENSMUST00000025379.13	0.437578	0.935	0.805	1.07674e-19	3.44405e-15	mature Glutamatergic	7.8956e-36
Pmm1	ENSMUST00000023112.111	0.360203	0.655	0.327	1.10065e-19	3.52053e-15	mature Glutamatergic	7.7896e-14
Cotl1	ENSMUST00000034285.131	0.422812	0.856	0.579	1.27889e-19	4.09067e-15	mature Glutamatergic	1.44779e-17
Lmo7	ENSMUST00000159258.7	0.295454	0.162	0.02	2.87065e-19	9.18207e-15	mature Glutamatergic	2.38749e-30
Kctd13	ENSMUST00000032924.5	0.340855	0.658	0.312	7.40454e-19	2.36842e-14	mature Glutamatergic	1.8225e-13
Ntf3	ENSMUST00000204542.2	0.290902	0.115	0.006	1.03381e-18	3.30674e-14	mature Glutamatergic	#N/A
Clta	ENSMUST00000107849.9	0.344665	0.874	0.628	1.67026e-18	5.34248e-14	mature Glutamatergic	#N/A
Cacnb3	ENSMUST00000109150.8	0.252657	0.363	0.114	1.98505e-18	6.34938e-14	mature Glutamatergic	#N/A
Sh3bgrl3	ENSMUST00000030651.8	0.390169	0.885	0.656	2.91541e-18	9.32522e-14	mature Glutamatergic	9.29724e-15
Ctxn1	ENSMUST00000053252.81	0.33101	0.863	0.609	3.94791e-18	1.26278e-13	mature Glutamatergic	9.09604e-19
Tubb3	ENSMUST00000071134.3	0.340629	0.986	0.883	4.59582e-18	1.47002e-13	mature Glutamatergic	3.19799e-22
Ncam1	ENSMUST00000194252.5	0.352775	0.342	0.104	4.69925e-18	1.5031e-13	mature Glutamatergic	6.35921e-16
Tubb2b	ENSMUST00000075774.4	0.273881	1	0.996	6.44448e-18	2.06133e-13	mature Glutamatergic	7.22253e-24
Arpc3	ENSMUST00000102525.10	0.330141	0.935	0.819	8.00735e-18	2.56123e-13	mature Glutamatergic	2.33073e-11
Cycs	ENSMUST00000161401.1	0.328548	0.942	0.829	1.63552e-17	5.23138e-13	mature Glutamatergic	1.13608e-10
Tbcb	ENSMUST00000006254.5	0.335205	0.917	0.784	1.65961e-17	5.30842e-13	mature Glutamatergic	9.14251e-14
Rbfa	ENSMUST00000025462.6	0.309416	0.457	0.186	1.90703e-17	6.09983e-13	mature Glutamatergic	#N/A
Basp1	ENSMUST00000058845.81	0.35304	0.971	0.829	3.35343e-17	1.07263e-12	mature Glutamatergic	1.08622e-27
Bex4	ENSMUST00000116527.1	0.365739	0.845	0.59	3.52419e-17	1.12725e-12	mature Glutamatergic	4.51718e-13
Nrxn1	ENSMUST00000159778.7	0.286737	0.263	0.069	5.04382e-17	1.61332e-12	mature Glutamatergic	2.72316e-41
Stmn1	ENSMUST00000105868.1	0.328761	0.982	0.921	5.37882e-17	1.72047e-12	mature Glutamatergic	#N/A
Sptbn2	ENSMUST00000008991.6	0.321736	0.353	0.119	6.44166e-17	2.06043e-12	mature Glutamatergic	2.52467e-17
Tmem59l	ENSMUST00000045286.8	0.267232	0.421	0.154	6.44928e-17	2.06287e-12	mature Glutamatergic	#N/A
Fkbp1a	ENSMUST00000044011.11	0.313072	0.921	0.815	7.10815e-17	2.27361e-12	mature Glutamatergic	1.03246e-12
Rala	ENSMUST00000009003.8	0.318112	0.935	0.796	9.17424e-17	2.93447e-12	mature Glutamatergic	1.11039e-14
Ly6h	ENSMUST00000023241.11	0.319514	0.475	0.195	9.51074e-17	3.0421e-12	mature Glutamatergic	5.76643e-50
Nop10	ENSMUST00000028553.3	0.332122	0.91	0.716	1.17848e-16	3.76948e-12	mature Glutamatergic	1.1332e-13
Rtn4	ENSMUST00000102843.91	0.363231	0.881	0.657	2.06801e-16	6.61472e-12	mature Glutamatergic	3.76976e-09
Coro1a	ENSMUST00000032949.13	0.289203	0.482	0.198	2.26169e-16	7.23424e-12	mature Glutamatergic	9.70396e-17
Tmem108	ENSMUST00000186455.2	0.710532	0.601	0.326	2.60235e-16	8.32387e-12	mature Glutamatergic	6.87381e-13
Polr1d	ENSMUST00000050970.3	0.379385	0.77	0.479	2.64633e-16	8.46456e-12	mature Glutamatergic	#N/A
Gstp1	ENSMUST00000169613.2	0.346946	0.892	0.671	2.87473e-16	9.1951e-12	mature Glutamatergic	#N/A
Uchl1	ENSMUST00000176015.4	0.297964	0.248	0.068	5.25494e-16	1.68085e-11	mature Glutamatergic	7.91742e-49
Bex1	ENSMUST00000058125.8	0.392935	0.845	0.568	5.59516e-16	1.78967e-11	mature Glutamatergic	2.41179e-15
Plk2	ENSMUST00000022212.8	0.310465	0.464	0.19	6.63769e-16	2.12313e-11	mature Glutamatergic	#N/A
Bmyc	ENSMUST00000061483.8	0.348345	0.723	0.393	6.89681e-16	2.20601e-11	mature Glutamatergic	2.903e-11
Nsg1	ENSMUST00000031009.7	0.313407	0.928	0.815	8.79183e-16	2.81215e-11	mature Glutamatergic	1.20828e-20
Tspan13	ENSMUST00000020896.161	0.34795	0.827	0.574	1.02321e-15	3.27283e-11	mature Glutamatergic	3.9575e-12
Clmp	ENSMUST00000034522.71	0.271539	0.594	0.273	1.43391e-15	4.58652e-11	mature Glutamatergic	1.25447e-25
mt-Cytb	ENSMUST00000082421.1	0.428732	0.993	0.992	2.50195e-15	8.00274e-11	mature Glutamatergic	3.34475e-13
Lix1	ENSMUST00000115576.2	0.303771	0.338	0.123	3.44512e-15	1.10196e-10	mature Glutamatergic	1.67459e-15
Calm2	ENSMUST00000040440.6	0.284745	0.975	0.956	3.60219e-15	1.1522e-10	mature Glutamatergic	4.04843e-14
Iqcj	ENSMUST00000063263.4	0.258773	0.104	0.008	3.88065e-15	1.24127e-10	mature Glutamatergic	#N/A
Ssbp2	ENSMUST00000144659.1	0.540807	0.424	0.183	4.70687e-15	1.50554e-10	mature Glutamatergic	5.46245e-11
Uchl3	ENSMUST00000002289.7	0.323727	0.838	0.579	6.76849e-15	2.16497e-10	mature Glutamatergic	1.11033e-10
Schip1	ENSMUST00000170788.81	0.303927	0.471	0.21	7.13704e-15	2.28285e-10	mature Glutamatergic	#N/A
Nipsnap3b	ENSMUST00000015391.9	0.308015	0.604	0.301	7.15123e-15	2.28739e-10	mature Glutamatergic	#N/A
Nat14	ENSMUST00000047309.5	0.27912	0.205	0.05	1.0251e-14	3.27887e-10	mature Glutamatergic	#N/A
Evl	ENSMUST00000077735.12	0.26682	0.734	0.423	1.175e-14	3.75835e-10	mature Glutamatergic	1.96021e-14
Tecr	ENSMUST00000165740.8	0.30443	0.838	0.582	1.26933e-14	4.06009e-10	mature Glutamatergic	#N/A
Rab3a	ENSMUST00000110093.8	0.255378	0.55	0.253	3.06307e-14	9.79754e-10	mature Glutamatergic	9.86533e-21
mt-Nd4	ENSMUST00000082414.1	0.400319	0.993	0.955	3.91214e-14	1.25134e-09	mature Glutamatergic	2.82377e-14
Rnf182	ENSMUST00000059986.21	0.327222	0.468	0.219	7.18026e-14	2.29668e-09	mature Glutamatergic	2.0533e-12
Frmd4a	ENSMUST00000137809.1	0.320292	0.183	0.044	1.03233e-13	3.30201e-09	mature Glutamatergic	2.32537e-38
Ankrd12	ENSMUST00000038116.11	0.273894	0.457	0.199	1.74808e-13	5.5914e-09	mature Glutamatergic	#N/A
Ywhah	ENSMUST00000019109.7	0.327935	0.874	0.7	1.8557e-13	5.93563e-09	mature Glutamatergic	1.93031e-11
Mien1	ENSMUST00000002655.7	0.275039	0.874	0.689	2.26457e-13	7.24347e-09	mature Glutamatergic	1.66882e-11
Cnrip1	ENSMUST00000058159.5	0.279722	0.489	0.234	3.75849e-13	1.20219e-08	mature Glutamatergic	1
Uqcc2	ENSMUST00000025045.14	0.284142	0.899	0.709	6.37487e-13	2.03906e-08	mature Glutamatergic	#N/A
Gsto1	ENSMUST00000026050.71	0.287147	0.633	0.348	6.54641e-13	2.09393e-08	mature Glutamatergic	#N/A
Actl6b	ENSMUST00000139395.7	0.272887	0.777	0.477	6.61743e-13	2.11665e-08	mature Glutamatergic	#N/A
mt-Co2	ENSMUST00000082405.1	0.352975	0.996	0.995	8.34532e-13	2.66933e-08	mature Glutamatergic	2.99299e-10
Mcts1	ENSMUST00000000365.2	0.256985	0.579	0.294	9.12408e-13	2.91843e-08	mature Glutamatergic	#N/A
mt-Atp6	ENSMUST00000082408.1	0.368814	0.971	0.91	1.03495e-12	3.3104e-08	mature Glutamatergic	3.39581e-20
Cebpzos	ENSMUST00000180077.6	0.251886	0.417	0.189	1.42618e-12	4.56178e-08	mature Glutamatergic	#N/A
Cdh13	ENSMUST00000117160.1	0.28599	0.158	0.037	1.64727e-12	5.26897e-08	mature Glutamatergic	7.06368e-24
Aplp1	ENSMUST00000006828.8	0.259202	0.809	0.556	1.77203e-12	5.66802e-08	mature Glutamatergic	4.86337e-18
Gde1	ENSMUST00000038791.14	0.309107	0.655	0.372	2.46403e-12	7.88144e-08	mature Glutamatergic	2.86288e-09
Msmo1	ENSMUST00000034015.101	0.250354	0.406	0.18	2.71082e-12	8.67081e-08	mature Glutamatergic	0.000617449
Ppp1r1a	ENSMUST00000023133.71	0.282057	0.511	0.262	3.29492e-12	1.05391e-07	mature Glutamatergic	5.66114e-16
Rprm	ENSMUST00000100089.21	0.484722	0.496	0.266	3.34625e-12	1.07033e-07	mature Glutamatergic	0.000125086
Zcchc18	ENSMUST00000113067.7	0.25537	0.435	0.202	3.37618e-12	1.07991e-07	mature Glutamatergic	#N/A
Srm	ENSMUST00000006611.8	0.282641	0.705	0.42	4.16153e-12	1.33111e-07	mature Glutamatergic	#N/A
Pou3f1	ENSMUST00000053491.81	0.334522	0.579	0.312	4.5241e-12	1.44708e-07	mature Glutamatergic	2.89087e-14
Ppp3ca	ENSMUST00000070198.13	0.290788	0.514	0.263	4.94189e-12	1.58071e-07	mature Glutamatergic	2.83404e-18
Chchd4	ENSMUST00000040835.8	0.254982	0.45	0.218	5.3684e-12	1.71714e-07	mature Glutamatergic	#N/A
Cib2	ENSMUST00000041901.6	0.25202	0.41	0.186	6.39058e-12	2.04409e-07	mature Glutamatergic	#N/A
Eif4a2	ENSMUST00000023599.121	0.289638	0.835	0.612	6.53694e-12	2.0909e-07	mature Glutamatergic	3.45633e-08
mt-Nd2	ENSMUST00000082396.1	0.362248	0.978	0.953	7.00336e-12	2.2401e-07	mature Glutamatergic	1.96716e-11
Nfix	ENSMUST00000109764.72	0.332269	0.547	0.308	7.09821e-12	2.27043e-07	mature Glutamatergic	7.03007e-24
Arl8a	ENSMUST00000027684.10	0.250683	0.579	0.312	7.52407e-12	2.40665e-07	mature Glutamatergic	#N/A
Pam16	ENSMUST00000014445.6	0.300044	0.806	0.527	9.92011e-12	3.17305e-07	mature Glutamatergic	#N/A
Sparcl1	ENSMUST00000031249.71	0.331609	0.194	0.058	1.11275e-11	3.55925e-07	mature Glutamatergic	1.68534e-08
Bzw2	ENSMUST00000020856.51	0.29015	0.91	0.824	1.16502e-11	3.72642e-07	mature Glutamatergic	4.29443e-12
Cck	ENSMUST00000035120.5	0.659417	0.147	0.034	1.4816e-11	4.73903e-07	mature Glutamatergic	3.07124e-32
Npdc1	ENSMUST00000071442.11	0.264964	0.831	0.613	1.85762e-11	5.94177e-07	mature Glutamatergic	#N/A
Reep5	ENSMUST00000006027.51	0.313206	0.698	0.428	2.26615e-11	7.2485e-07	mature Glutamatergic	1.0008e-10
Cyb5a	ENSMUST00000160180.7	0.327169	0.799	0.574	2.9679e-11	9.49313e-07	mature Glutamatergic	1.0498e-07
Arpc2	ENSMUST00000006467.13	0.2858	0.558	0.312	3.15654e-11	1.00965e-06	mature Glutamatergic	3.2496e-09
Bbip1	ENSMUST00000135402.2	0.30199	0.759	0.495	3.85172e-11	1.23201e-06	mature Glutamatergic	#N/A
Capns1	ENSMUST00000126116.2	0.257286	0.586	0.323	5.93217e-11	1.89746e-06	mature Glutamatergic	0.0607219
Rabac1	ENSMUST00000076961.8	0.260431	0.856	0.624	6.58626e-11	2.10668e-06	mature Glutamatergic	1
mt-Nd5	ENSMUST00000082418.1	0.371327	0.817	0.587	8.38145e-11	2.68089e-06	mature Glutamatergic	2.43763e-08
Sod1	ENSMUST00000023707.10	0.274315	0.737	0.48	2.89608e-10	9.26339e-06	mature Glutamatergic	#N/A
Sqle	ENSMUST00000022977.131	0.313371	0.514	0.294	4.39565e-10	1.40599e-05	mature Glutamatergic	1.64094e-09
Ctnnbip1	ENSMUST00000030839.12	0.26662	0.827	0.577	5.59826e-10	1.79066e-05	mature Glutamatergic	#N/A
Ccnt2	ENSMUST00000149760.7	0.326639	0.302	0.134	1.87204e-09	5.98792e-05	mature Glutamatergic	#N/A
mt-Co1	ENSMUST00000082402.1	0.302752	0.986	0.932	1.9294e-09	6.17137e-05	mature Glutamatergic	#N/A
Zeb2	ENSMUST00000202371.3	0.303042	0.338	0.155	2.04567e-09	6.54326e-05	mature Glutamatergic	1.10513e-39
mt-Co3	ENSMUST00000082409.1	0.360732	1	0.995	4.28654e-09	0.000137109	mature Glutamatergic	1.87504e-08
Sox5	ENSMUST00000038815.131	0.27356	0.23	0.094	4.34764e-09	0.000139064	mature Glutamatergic	1.46757e-10
Meg3	ENSMUST00000129245.7	0.412091	0.68	0.469	4.64632e-09	0.000148617	mature Glutamatergic	1.26602e-26
Tmem147	ENSMUST00000006478.9	0.258822	0.723	0.474	4.67849e-09	0.000149646	mature Glutamatergic	#N/A
mt-Nd1	ENSMUST00000082392.1	0.341804	1	0.989	1.79925e-08	0.00057551	mature Glutamatergic	4.35103e-06
Ssbp2	ENSMUST00000004094.14	0.276582	0.388	0.225	2.80681e-07	0.00897786	mature Glutamatergic	5.46245e-11
Ahi1	ENSMUST00000105525.11	0.258616	0.619	0.386	3.25044e-07	0.0103969	mature Glutamatergic	0.856994
Rsrp1	ENSMUST00000148900.7	0.283643	0.45	0.293	8.18438e-05	1	mature Glutamatergic	0.000318834
Gad2	ENSMUST00000028123.3	1.05332	0.618	0.123	3.73305e-49	1.19405e-44	imature GABAergic	3.63798e-53
Isl1	ENSMUST00000036060.12	0.876388	0.229	0.008	9.73577e-40	3.11408e-35	imature GABAergic	8.06443e-47
Nnat	ENSMUST00000153739.8	0.964338	0.986	0.87	3.74237e-32	1.19703e-27	imature GABAergic	1.05545e-41
Rbp1	ENSMUST00000052068.10	1.11414	0.583	0.193	1.94692e-29	6.22741e-25	imature GABAergic	5.51244e-26
Nnat	ENSMUST00000109526.1	0.931458	0.972	0.871	5.63474e-27	1.80233e-22	imature GABAergic	1.05545e-41
Mpped2	ENSMUST00000111063.71	1.13955	0.778	0.521	5.45809e-25	1.74582e-20	imature GABAergic	2.31768e-19
Rxrg	ENSMUST00000015987.9	0.472315	0.139	0.005	2.11708e-24	6.7717e-20	imature GABAergic	7.37289e-16
Tmsb10	ENSMUST00000114050.71	0.339745	1	0.999	2.30947e-24	7.38707e-20	imature GABAergic	5.88437e-31
Dlx5	ENSMUST00000052609.8	0.753861	0.438	0.117	1.91753e-23	6.13342e-19	imature GABAergic	1.76459e-27
Tubb3	ENSMUST00000071134.31	0.451452	1	0.895	1.60128e-22	5.12184e-18	imature GABAergic	3.19799e-22
Meg3	ENSMUST00000129245.71	0.686411	0.861	0.471	6.96092e-22	2.22652e-17	imature GABAergic	1.26602e-26
Ftl1	ENSMUST00000094434.12	0.266748	1	1	1.59697e-20	5.10806e-16	imature GABAergic	7.96304e-25
Sp9	ENSMUST00000090813.51	0.546759	0.333	0.076	3.93528e-20	1.25874e-15	imature GABAergic	2.04583e-29
Islr2	ENSMUST00000215950.1	0.554708	0.319	0.08	1.76255e-19	5.6377e-15	imature GABAergic	1.48889e-32
Meg3	ENSMUST00000143836.7	0.636303	0.778	0.455	3.58596e-19	1.147e-14	imature GABAergic	1.26602e-26
H3f3a	ENSMUST00000161308.7	0.28363	1	0.998	4.49873e-18	1.43896e-13	imature GABAergic	6.90005e-15
Slc18a2	ENSMUST00000026084.3	0.335321	0.132	0.01	5.06537e-18	1.62021e-13	imature GABAergic	6.28736e-13
Hist3h2ba	ENSMUST00000078267.41	0.551374	0.958	0.918	6.35966e-17	2.0342e-12	imature GABAergic	2.44926e-12
Dlx6os1	ENSMUST00000159568.5	0.617376	0.375	0.116	1.69e-16	5.40564e-12	imature GABAergic	7.38331e-34
Foxp1	ENSMUST00000177229.7	0.970663	0.278	0.074	2.54015e-16	8.12491e-12	imature GABAergic	6.9232e-31
Rnd3	ENSMUST00000017288.81	0.597863	0.389	0.136	4.96099e-16	1.58682e-11	imature GABAergic	5.6992e-15
Actg1	ENSMUST00000071555.12	0.34693	1	0.995	1.01934e-15	3.26047e-11	imature GABAergic	1.8275e-10
Dlx1	ENSMUST00000037119.31	0.592614	0.41	0.136	1.06214e-15	3.39737e-11	imature GABAergic	3.94963e-30
Islr2	ENSMUST00000163200.2	0.665362	0.34	0.111	1.13191e-15	3.62053e-11	imature GABAergic	1.48889e-32
Gstm7	ENSMUST00000004137.10	0.632351	0.458	0.203	5.07471e-15	1.6232e-10	imature GABAergic	3.2022e-07
Six3	ENSMUST00000176081.21	0.557256	0.181	0.031	7.4399e-15	2.37973e-10	imature GABAergic	3.64879e-22
Pbx3	ENSMUST00000155423.2	0.393216	0.139	0.017	1.6392e-14	5.24314e-10	imature GABAergic	3.99007e-24
Zfp503	ENSMUST00000043409.8	0.3843	0.111	0.01	3.73069e-14	1.1933e-09	imature GABAergic	5.62363e-30
Nnat	ENSMUST00000173839.1	0.662461	0.333	0.123	3.33869e-13	1.06791e-08	imature GABAergic	1.05545e-41
Carhsp1	ENSMUST00000008537.91	0.664411	0.632	0.459	6.35484e-12	2.03266e-07	imature GABAergic	7.34983e-09
H2afy2	ENSMUST00000020283.4	0.412958	0.847	0.757	1.08682e-11	3.47629e-07	imature GABAergic	1.10174e-10
Rgs2	ENSMUST00000127206.7	0.782966	0.417	0.206	1.9632e-11	6.27949e-07	imature GABAergic	5.85989e-08
Dlx2	ENSMUST00000024159.71	0.484273	0.451	0.189	3.34237e-11	1.06909e-06	imature GABAergic	1.08955e-53
Id4	ENSMUST00000021810.21	0.556982	0.34	0.153	1.16879e-09	3.73848e-05	imature GABAergic	4.24103e-20
Tmsb10	ENSMUST00000114049.11	0.276588	0.958	0.913	1.19891e-09	3.83484e-05	imature GABAergic	5.88437e-31
Gnb2	ENSMUST00000150063.8	0.411798	0.792	0.725	2.41176e-09	7.71425e-05	imature GABAergic	#N/A
Gad1	ENSMUST00000094934.10	0.343721	0.208	0.064	4.55551e-09	0.000145713	imature GABAergic	1.59829e-37
Phlda1	ENSMUST00000164773.1	0.604027	0.312	0.137	5.25264e-09	0.000168011	imature GABAergic	5.97383e-05
Gap43	ENSMUST00000125187.1	0.254955	0.111	0.021	1.26067e-08	0.000403237	imature GABAergic	2.32665e-59
Slc32a1	ENSMUST00000045738.4	0.340784	0.264	0.096	1.58777e-08	0.000507863	imature GABAergic	3.86025e-48
Pou3f4	ENSMUST00000078229.41	0.599395	0.319	0.155	2.86358e-08	0.000915944	imature GABAergic	3.10168e-05
Hnrnpa1	ENSMUST00000036004.15	0.47393	0.701	0.637	3.93963e-08	0.00126013	imature GABAergic	1.03748e-07
Sox2	ENSMUST00000099151.52	0.55673	0.542	0.342	4.30026e-08	0.00137548	imature GABAergic	3.51802e-26
Ddx5	ENSMUST00000021062.11	0.314857	0.917	0.874	4.79861e-08	0.00153488	imature GABAergic	#N/A
Tmem176b	ENSMUST00000166247.71	0.405554	0.264	0.112	4.8603e-08	0.00155461	imature GABAergic	0.0143753
Meis2	ENSMUST00000110907.71	0.452566	0.285	0.132	7.45749e-08	0.00238535	imature GABAergic	4.65017e-36
Tpgs2	ENSMUST00000115817.2	0.484074	0.542	0.389	8.57288e-08	0.00274212	imature GABAergic	0.00278494
Meg3	ENSMUST00000124106.7	0.453726	0.389	0.209	1.54263e-07	0.00493424	imature GABAergic	1.26602e-26
Nudt4	ENSMUST00000020217.61	0.611251	0.382	0.228	2.26831e-07	0.00725543	imature GABAergic	3.99795e-14
Hmgb3	ENSMUST00000114582.81	0.354673	0.667	0.542	2.93963e-07	0.00940271	imature GABAergic	2.3898e-27
Stmn4	ENSMUST00000074523.122	0.399747	0.833	0.664	3.55083e-07	0.0113577	imature GABAergic	1.54371e-26
Bcl11b	ENSMUST00000109891.2	0.408927	0.188	0.07	3.9875e-07	0.0127544	imature GABAergic	4.33556e-26
Krt1	ENSMUST00000230798.1	0.330858	0.188	0.071	6.96096e-07	0.0222653	imature GABAergic	#N/A
Hmgb3	ENSMUST00000072699.121	0.305603	0.792	0.683	8.54504e-07	0.0273322	imature GABAergic	2.3898e-27
Hist1h2bc	ENSMUST00000018246.51	0.564898	0.625	0.481	8.74771e-07	0.0279804	imature GABAergic	3.89143e-05
Nrxn3	ENSMUST00000110138.7	0.286653	0.25	0.112	7.17456e-06	0.229485	imature GABAergic	2.96582e-89
Ccnd2	ENSMUST00000201637.11	0.698957	0.222	0.108	1.21537e-05	0.38875	imature GABAergic	2.8121e-40
Hist1h1c	ENSMUST00000040914.2	0.544183	0.562	0.462	1.86309e-05	0.595926	imature GABAergic	1
Pfn2	ENSMUST00000066882.9	0.322426	0.882	0.853	2.72124e-05	0.870416	imature GABAergic	5.74702e-29
Btg1	ENSMUST00000038377.8	0.325603	0.653	0.555	3.15261e-05	1	imature GABAergic	1
Meg3	ENSMUST00000143272.7	0.321642	0.306	0.168	3.64384e-05	1	imature GABAergic	1.26602e-26
Ube2e3	ENSMUST00000028398.13	0.305938	0.701	0.719	3.76014e-05	1	imature GABAergic	0.000204125
Ube2i	ENSMUST00000174031.71	0.271146	0.743	0.673	5.15412e-05	1	imature GABAergic	2.68724e-09
Nnat	ENSMUST00000173595.1	0.343533	0.292	0.172	6.85961e-05	1	imature GABAergic	1.05545e-41
Meis2	ENSMUST00000110908.81	0.359413	0.257	0.146	8.04359e-05	1	imature GABAergic	4.65017e-36
Prelid1	ENSMUST00000021942.7	0.300486	0.729	0.676	0.000213429	1	imature GABAergic	1
Mpped2	ENSMUST00000016530.13	0.816346	0.375	0.28	0.000228265	1	imature GABAergic	2.31768e-19
Nradd	ENSMUST00000035069.13	0.407701	0.257	0.161	0.000411234	1	imature GABAergic	1
Nnat	ENSMUST00000088484.5	0.307776	0.292	0.186	0.000602987	1	imature GABAergic	1.05545e-41
Tax1bp3	ENSMUST00000040687.11	0.322384	0.514	0.447	0.000763417	1	imature GABAergic	#N/A
Ogfr	ENSMUST00000029087.3	0.294068	0.472	0.401	0.000942164	1	imature GABAergic	#N/A
Gnai2	ENSMUST00000055704.112	0.337292	0.41	0.335	0.00132062	1	imature GABAergic	1.05842e-23
Limd2	ENSMUST00000045923.9	0.27947	0.528	0.488	0.00148136	1	imature GABAergic	#N/A
Apbb2	ENSMUST00000160775.7	0.399748	0.194	0.114	0.0016094	1	imature GABAergic	#N/A
Suv420h2	ENSMUST00000108583.8	0.270897	0.139	0.072	0.00238848	1	imature GABAergic	#N/A
Paip2	ENSMUST00000041314.14	0.271312	0.667	0.697	0.00251676	1	imature GABAergic	#N/A
Evl	ENSMUST00000021689.13	0.314919	0.361	0.281	0.00255484	1	imature GABAergic	1.96021e-14
Clta	ENSMUST00000170241.73	0.253245	0.597	0.533	0.00305915	1	imature GABAergic	#N/A
Wbp1	ENSMUST00000032111.10	0.30629	0.424	0.372	0.00312344	1	imature GABAergic	0.00539138
Lmo4	ENSMUST00000121796.71	0.340864	0.222	0.142	0.00342132	1	imature GABAergic	8.39757e-18
Cnn3	ENSMUST00000029773.121	0.296694	0.632	0.61	0.00351676	1	imature GABAergic	2.74328e-18
Khdrbs1	ENSMUST00000066257.5	0.279712	0.646	0.683	0.00412435	1	imature GABAergic	0.00170212
Cntnap2	ENSMUST00000199100.4	0.261655	0.132	0.069	0.00426199	1	imature GABAergic	1
Fus	ENSMUST00000077609.11	0.33008	0.312	0.24	0.00485974	1	imature GABAergic	#N/A
Srsf5	ENSMUST00000094693.10	0.272382	0.458	0.415	0.00553029	1	imature GABAergic	#N/A
Rem2	ENSMUST00000164766.7	0.260679	0.181	0.112	0.00565965	1	imature GABAergic	#N/A
Psma3	ENSMUST00000161041.1	0.329584	0.229	0.167	0.00806491	1	imature GABAergic	#N/A
Evl	ENSMUST00000077735.121	0.337119	0.521	0.497	0.00852266	1	imature GABAergic	1.96021e-14
Vta1	ENSMUST00000154132.7	0.286956	0.486	0.467	0.00973936	1	imature GABAergic	1
Rpp25	ENSMUST00000080514.8	1.35031	0.451	0.036	4.01119e-66	1.28302e-61	mature GABAergic	4.21081e-57
Dlx2	ENSMUST00000024159.72	1.10733	0.671	0.141	3.31471e-55	1.06024e-50	mature GABAergic	1.08955e-53
Nrxn3	ENSMUST00000110138.71	0.983434	0.474	0.066	8.24111e-53	2.636e-48	mature GABAergic	2.96582e-89
Ackr3	ENSMUST00000065587.4	0.956187	0.347	0.023	1.62725e-52	5.20494e-48	mature GABAergic	3.07284e-61
Ybx1	ENSMUST00000079644.12	0.560182	1	0.997	1.14753e-50	3.67049e-46	mature GABAergic	6.01602e-42
Slc32a1	ENSMUST00000045738.41	0.923398	0.445	0.058	1.38085e-50	4.41677e-46	mature GABAergic	3.86025e-48
Nnat	ENSMUST00000153739.81	0.796473	1	0.864	1.85098e-47	5.92054e-43	mature GABAergic	1.05545e-41
Sst	ENSMUST00000004480.4	2.1984	0.197	0	1.22611e-43	3.92182e-39	mature GABAergic	4.7781e-27
Arx	ENSMUST00000046565.12	0.975836	0.422	0.08	9.45579e-38	3.02453e-33	mature GABAergic	8.53068e-67
Htr3a	ENSMUST00000217289.1	1.36886	0.22	0.009	2.58916e-37	8.2817e-33	mature GABAergic	1.19578e-34
Pfn2	ENSMUST00000066882.91	0.768933	0.96	0.838	2.29238e-36	7.3324e-32	mature GABAergic	5.74702e-29
Dlx6os1	ENSMUST00000159568.51	0.862534	0.445	0.095	1.19328e-34	3.81681e-30	mature GABAergic	7.38331e-34
Npas1	ENSMUST00000002053.8	0.646765	0.179	0.004	2.7178e-34	8.69315e-30	mature GABAergic	3.35158e-22
Nnat	ENSMUST00000109526.11	0.559683	0.983	0.866	1.17978e-33	3.77366e-29	mature GABAergic	1.05545e-41
Gria1	ENSMUST00000036315.15	0.655255	0.237	0.019	2.79995e-33	8.95591e-29	mature GABAergic	9.07116e-54
Tubb2a	ENSMUST00000056427.91	0.665003	0.983	0.777	4.03007e-33	1.28906e-28	mature GABAergic	2.09687e-30
Nxph2	ENSMUST00000102945.1	0.498451	0.145	0	2.71813e-32	8.69421e-28	mature GABAergic	6.8393e-35
Igfbp4	ENSMUST00000017637.12	1.21027	0.434	0.112	3.89193e-32	1.24487e-27	mature GABAergic	3.83587e-26
Ftl1	ENSMUST00000094434.121	0.338201	1	1	7.18281e-31	2.29749e-26	mature GABAergic	7.96304e-25
Npy	ENSMUST00000031843.6	2.0388	0.243	0.023	7.2705e-31	2.32554e-26	mature GABAergic	1.17928e-08
Gad1	ENSMUST00000094934.101	0.619919	0.295	0.044	1.93612e-28	6.19288e-24	mature GABAergic	1.59829e-37
Cacng3	ENSMUST00000084615.9	0.439469	0.139	0.003	9.7338e-27	3.11345e-22	mature GABAergic	2.31047e-32
Dlx5	ENSMUST00000052609.81	0.820792	0.416	0.111	5.60001e-26	1.79122e-21	mature GABAergic	1.76459e-27
Ina	ENSMUST00000037636.31	0.73629	0.827	0.487	1.22934e-25	3.93218e-21	mature GABAergic	2.92526e-21
Arl4d	ENSMUST00000039388.2	0.788397	0.462	0.164	5.77337e-24	1.84667e-19	mature GABAergic	1.60464e-27
Dlx1	ENSMUST00000037119.32	0.786589	0.422	0.126	9.14313e-23	2.92452e-18	mature GABAergic	3.94963e-30
Gad2	ENSMUST00000028123.31	0.624552	0.451	0.138	9.20269e-23	2.94357e-18	mature GABAergic	3.63798e-53
Elmo1	ENSMUST00000072519.6	0.771484	0.364	0.109	7.68871e-22	2.45931e-17	mature GABAergic	1.4622e-26
Meg3	ENSMUST00000129245.72	0.598521	0.821	0.466	3.37285e-21	1.07884e-16	mature GABAergic	1.26602e-26
Snhg11	ENSMUST00000109488.7	0.316936	0.202	0.027	1.2759e-20	4.08108e-16	mature GABAergic	4.48657e-17
Mafb	ENSMUST00000099126.4	1.16091	0.445	0.185	5.05242e-20	1.61607e-15	mature GABAergic	8.11941e-13
Dlx1as	ENSMUST00000137251.2	0.381751	0.121	0.006	9.80343e-20	3.13572e-15	mature GABAergic	6.99525e-21
Ubb	ENSMUST00000019649.3	0.256613	1	1	3.47287e-19	1.11083e-14	mature GABAergic	#N/A
Thra	ENSMUST00000064187.111	0.540047	0.89	0.695	5.84091e-19	1.86827e-14	mature GABAergic	2.35645e-59
Pde4dip	ENSMUST00000107038.5	0.354106	0.116	0.007	7.95564e-18	2.54469e-13	mature GABAergic	4.82826e-16
Gng2	ENSMUST00000160013.7	0.614516	0.699	0.482	3.27083e-17	1.04621e-12	mature GABAergic	6.76435e-32
Meg3	ENSMUST00000143836.71	0.558564	0.728	0.455	2.57727e-16	8.24364e-12	mature GABAergic	1.26602e-26
Pcsk1n	ENSMUST00000041096.31	0.789232	0.757	0.581	3.56451e-16	1.14015e-11	mature GABAergic	1.42373e-26
Tgfb3	ENSMUST00000003687.7	0.325009	0.116	0.009	3.87524e-16	1.23953e-11	mature GABAergic	2.0201e-15
Nsg2	ENSMUST00000020537.8	0.668757	0.711	0.552	1.5518e-15	4.96358e-11	mature GABAergic	3.6685e-12
H2afy2	ENSMUST00000020283.41	0.496681	0.815	0.761	5.17574e-15	1.65551e-10	mature GABAergic	1.10174e-10
Tceal6	ENSMUST00000033783.1	0.521297	0.266	0.08	1.01166e-14	3.23591e-10	mature GABAergic	2.09643e-09
Dlx1	ENSMUST00000172629.1	0.619307	0.208	0.047	1.04149e-14	3.33132e-10	mature GABAergic	3.94963e-30
Dlgap1	ENSMUST00000155823.6	0.555151	0.208	0.05	1.96858e-14	6.2967e-10	mature GABAergic	3.84356e-36
Sox1	ENSMUST00000180353.1	0.628918	0.289	0.098	2.2915e-14	7.32959e-10	mature GABAergic	1.35385e-08
Cxcr4	ENSMUST00000052172.6	0.384088	0.133	0.018	2.30829e-14	7.3833e-10	mature GABAergic	1.06592e-22
Arx	ENSMUST00000113947.5	0.376407	0.173	0.034	5.27822e-14	1.68829e-09	mature GABAergic	8.53068e-67
Cox5a	ENSMUST00000000090.7	0.476618	0.954	0.972	6.97148e-14	2.2299e-09	mature GABAergic	5.48383e-09
Id3	ENSMUST00000008016.21	0.543516	0.243	0.066	9.97606e-14	3.19094e-09	mature GABAergic	1.57029e-43
Cdk14	ENSMUST00000030763.12	0.321321	0.11	0.012	1.0896e-13	3.4852e-09	mature GABAergic	1.31826e-18
Ubash3b	ENSMUST00000044155.14	0.504352	0.162	0.033	5.15347e-13	1.64839e-08	mature GABAergic	4.24372e-13
Mllt11	ENSMUST00000065482.51	0.380976	0.977	0.84	9.53341e-13	3.04936e-08	mature GABAergic	1.69601e-26
Zeb2	ENSMUST00000202371.31	0.655634	0.364	0.171	5.54765e-12	1.77447e-07	mature GABAergic	1.10513e-39
Evl	ENSMUST00000021689.131	0.639811	0.451	0.263	8.20088e-12	2.62313e-07	mature GABAergic	1.96021e-14
Podxl2	ENSMUST00000145944.21	0.394323	0.827	0.698	1.23408e-11	3.94733e-07	mature GABAergic	2.88866e-06
Clta	ENSMUST00000107849.91	0.461584	0.832	0.662	1.54335e-11	4.93657e-07	mature GABAergic	#N/A
Epha5	ENSMUST00000136775.1	0.754678	0.347	0.17	3.18276e-11	1.01804e-06	mature GABAergic	2.11461e-25
Maged1	ENSMUST00000026142.7	0.462072	0.844	0.783	3.28858e-11	1.05188e-06	mature GABAergic	1.60835e-06
Nsg1	ENSMUST00000031009.71	0.387701	0.931	0.827	4.40875e-11	1.41018e-06	mature GABAergic	1.20828e-20
Mef2c	ENSMUST00000199019.41	0.619016	0.324	0.145	9.27617e-11	2.96707e-06	mature GABAergic	4.85716e-28
Sp9	ENSMUST00000090813.52	0.581001	0.243	0.084	1.13547e-10	3.6319e-06	mature GABAergic	2.04583e-29
Cirbp	ENSMUST00000105365.81	0.366917	0.879	0.825	1.61917e-10	5.17908e-06	mature GABAergic	4.89978e-09
Meg3	ENSMUST00000143272.71	0.599755	0.335	0.158	3.75708e-10	1.20174e-05	mature GABAergic	1.26602e-26
Meg3	ENSMUST00000124106.71	0.605988	0.393	0.203	4.51387e-10	1.44381e-05	mature GABAergic	1.26602e-26
Evl	ENSMUST00000109854.8	0.400561	0.162	0.044	9.83654e-10	3.14632e-05	mature GABAergic	1.96021e-14
Akap7	ENSMUST00000100012.2	0.501279	0.168	0.049	1.4884e-09	4.7608e-05	mature GABAergic	0.120647
Syt1	ENSMUST00000146618.1	0.519331	0.266	0.115	2.63089e-09	8.41517e-05	mature GABAergic	5.54705e-10
Dclk1	ENSMUST00000167204.7	0.550831	0.41	0.257	3.40092e-09	0.000108782	mature GABAergic	7.33686e-10
Calm2	ENSMUST00000040440.61	0.273356	0.988	0.956	5.17418e-09	0.000165501	mature GABAergic	4.04843e-14
Sox2	ENSMUST00000099151.53	0.416804	0.543	0.335	5.3695e-09	0.000171749	mature GABAergic	3.51802e-26
Atp5a1	ENSMUST00000026495.14	0.291313	0.931	0.874	6.19781e-09	0.000198243	mature GABAergic	#N/A
Atp1b1	ENSMUST00000027863.121	0.482784	0.364	0.2	1.39292e-08	0.000445539	mature GABAergic	2.60761e-06
Dusp26	ENSMUST00000036631.13	0.424013	0.208	0.078	1.85684e-08	0.000593929	mature GABAergic	1.35501e-05
Syndig1	ENSMUST00000109935.7	0.368458	0.121	0.031	4.14924e-08	0.00132718	mature GABAergic	4.01953e-06
Scg5	ENSMUST00000024005.7	0.435954	0.665	0.616	4.42011e-08	0.00141382	mature GABAergic	0.00256409
Ccdc88a	ENSMUST00000040182.12	0.490804	0.63	0.592	6.97848e-08	0.00223214	mature GABAergic	4.91172e-07
Myl6	ENSMUST00000164181.1	0.329614	0.815	0.764	8.90224e-08	0.00284747	mature GABAergic	1
Ogt	ENSMUST00000155792.1	0.598381	0.497	0.382	1.43717e-07	0.00459693	mature GABAergic	7.63945e-06
Camk1g	ENSMUST00000016323.10	0.316264	0.173	0.064	2.41074e-07	0.00771098	mature GABAergic	0.00135995
Dynll2	ENSMUST00000020775.8	0.423952	0.572	0.502	2.51068e-07	0.00803066	mature GABAergic	0.00116065
Ap2m1	ENSMUST00000090023.12	0.356189	0.775	0.771	3.31396e-07	0.0106	mature GABAergic	0.0853301
Fam57b	ENSMUST00000079423.6	0.445172	0.578	0.48	3.92668e-07	0.0125599	mature GABAergic	0.0780864
RP23-291B1.2	ENSMUST00000206763.1	0.369637	0.116	0.032	4.07806e-07	0.0130441	mature GABAergic	1.83443e-12
Pafah1b3	ENSMUST00000148150.7	0.382841	0.694	0.655	4.31615e-07	0.0138056	mature GABAergic	#N/A
Mapt	ENSMUST00000106992.91	0.257341	0.85	0.665	5.04839e-07	0.0161478	mature GABAergic	9.63503e-70
Tsn	ENSMUST00000027623.8	0.261231	0.838	0.855	7.5724e-07	0.0242211	mature GABAergic	#N/A
Kcnip1	ENSMUST00000065970.5	0.277576	0.104	0.027	8.4035e-07	0.0268794	mature GABAergic	#N/A
Atp6v0b	ENSMUST00000036380.13	0.341886	0.746	0.735	9.68891e-07	0.0309909	mature GABAergic	0.00425747
Rsrp1	ENSMUST00000078084.6	0.385759	0.728	0.715	1.01709e-06	0.0325326	mature GABAergic	0.000318834
Rbp1	ENSMUST00000052068.101	0.450997	0.376	0.219	1.18895e-06	0.0380299	mature GABAergic	5.51244e-26
Eid1	ENSMUST00000164756.3	0.313909	0.74	0.708	1.35454e-06	0.0433262	mature GABAergic	#N/A
Mageh1	ENSMUST00000051484.4	0.426191	0.538	0.458	1.4885e-06	0.0476111	mature GABAergic	0.00927997
Cited2	ENSMUST00000038107.81	0.51039	0.538	0.43	1.51978e-06	0.0486116	mature GABAergic	0.000557578
Csdc2	ENSMUST00000038757.7	0.41646	0.237	0.118	1.54744e-06	0.0494963	mature GABAergic	0.00625918
Rgs10	ENSMUST00000033133.11	0.342963	0.139	0.047	1.72238e-06	0.0550921	mature GABAergic	0.131832
Arf1	ENSMUST00000061242.7	0.302152	0.832	0.824	1.78441e-06	0.0570763	mature GABAergic	#N/A
Evl	ENSMUST00000077735.122	0.386452	0.607	0.481	1.92085e-06	0.0614402	mature GABAergic	1.96021e-14
Mef2c	ENSMUST00000197681.41	0.471233	0.272	0.15	2.32894e-06	0.0744934	mature GABAergic	4.85716e-28
Pnn	ENSMUST00000021381.5	0.398508	0.647	0.654	2.83424e-06	0.0906561	mature GABAergic	0.0825327
Fxyd6	ENSMUST00000217381.1	0.38094	0.751	0.717	3.20309e-06	0.102454	mature GABAergic	0.0121716
Rgs2	ENSMUST00000127206.71	0.382924	0.341	0.213	3.96345e-06	0.126775	mature GABAergic	5.85989e-08
Nrep	ENSMUST00000171533.7	0.414003	0.237	0.123	4.11258e-06	0.131545	mature GABAergic	3.34302e-08
Meg3	ENSMUST00000146701.7	0.352907	0.145	0.054	5.07555e-06	0.162347	mature GABAergic	1.26602e-26
Ndufa8	ENSMUST00000070112.5	0.302166	0.78	0.795	5.24336e-06	0.167714	mature GABAergic	#N/A
Klhdc8b	ENSMUST00000035232.12	0.354703	0.162	0.069	7.7812e-06	0.24889	mature GABAergic	1
Syt1	ENSMUST00000064054.13	0.380208	0.243	0.128	8.02056e-06	0.256546	mature GABAergic	5.54705e-10
Phax	ENSMUST00000008445.6	0.334509	0.624	0.647	1.19616e-05	0.382602	mature GABAergic	#N/A
Rpn2	ENSMUST00000126248.7	0.402573	0.202	0.101	1.21896e-05	0.389895	mature GABAergic	#N/A
Elmo1	ENSMUST00000180767.1	0.264439	0.104	0.034	2.17973e-05	0.697209	mature GABAergic	1.4622e-26
Ubqln2	ENSMUST00000060714.9	0.347577	0.532	0.486	2.80918e-05	0.898543	mature GABAergic	1
Dnajb6	ENSMUST00000114839.7	0.298607	0.711	0.752	3.71719e-05	1	mature GABAergic	#N/A
Fam110b	ENSMUST00000054857.12	0.450466	0.301	0.198	3.87675e-05	1	mature GABAergic	1
Pdzrn4	ENSMUST00000035399.9	0.296465	0.104	0.036	4.50222e-05	1	mature GABAergic	1
Btg1	ENSMUST00000038377.81	0.397913	0.601	0.561	4.80055e-05	1	mature GABAergic	1
Crmp1	ENSMUST00000031004.10	0.286222	0.676	0.655	5.07336e-05	1	mature GABAergic	1.16461e-33
Wnt7a	ENSMUST00000032180.6	0.277969	0.11	0.04	5.7401e-05	1	mature GABAergic	5.07623e-05
Gng2	ENSMUST00000159073.7	0.455545	0.289	0.191	5.75626e-05	1	mature GABAergic	6.76435e-32
Serinc1	ENSMUST00000020027.10	0.400771	0.48	0.424	5.76873e-05	1	mature GABAergic	0.000799384
Tubg2	ENSMUST00000043654.9	0.377021	0.168	0.081	5.82892e-05	1	mature GABAergic	#N/A
Camk1	ENSMUST00000032409.14	0.493498	0.306	0.216	6.2025e-05	1	mature GABAergic	3.25861e-06
Atat1	ENSMUST00000056034.12	0.394941	0.399	0.314	6.46976e-05	1	mature GABAergic	#N/A
Irf2bpl	ENSMUST00000038422.7	0.38819	0.578	0.546	7.44034e-05	1	mature GABAergic	0.0128015
Cacng2	ENSMUST00000019290.2	0.272166	0.127	0.053	9.08953e-05	1	mature GABAergic	0.0272915
Hnrnpab	ENSMUST00000074669.9	0.269946	0.734	0.746	9.59755e-05	1	mature GABAergic	3.80667e-09
Cntfr	ENSMUST00000102961.9	0.362141	0.156	0.075	0.000141386	1	mature GABAergic	0.0329349
Akap8l	ENSMUST00000050214.7	0.410445	0.364	0.285	0.000145527	1	mature GABAergic	1
Fnbp1l	ENSMUST00000162409.7	0.415524	0.347	0.263	0.000174262	1	mature GABAergic	#N/A
Kcnc1	ENSMUST00000025202.7	0.385221	0.208	0.119	0.000188454	1	mature GABAergic	1
Mapk10	ENSMUST00000170792.7	0.340241	0.197	0.11	0.00019201	1	mature GABAergic	3.19869e-07
Fos	ENSMUST00000021674.6	0.459655	0.428	0.333	0.000242682	1	mature GABAergic	1
Ap1s2	ENSMUST00000069041.14	0.530008	0.347	0.267	0.00025749	1	mature GABAergic	1
Ndn	ENSMUST00000038775.5	0.30613	0.723	0.748	0.00027055	1	mature GABAergic	#N/A
Tecr	ENSMUST00000165740.81	0.297015	0.665	0.642	0.000282701	1	mature GABAergic	#N/A
Eif4g2	ENSMUST00000162415.8	0.286065	0.728	0.756	0.000282842	1	mature GABAergic	#N/A
Zfp608	ENSMUST00000064763.5	0.379208	0.145	0.07	0.000283795	1	mature GABAergic	2.9457e-05
Pak1	ENSMUST00000033040.11	0.439089	0.324	0.243	0.000298114	1	mature GABAergic	1
Snx32	ENSMUST00000070172.4	0.415408	0.237	0.153	0.000356829	1	mature GABAergic	#N/A
Dnajc7	ENSMUST00000014339.14	0.252227	0.665	0.691	0.000396565	1	mature GABAergic	#N/A
Celf2	ENSMUST00000114934.10	0.382833	0.266	0.181	0.000421449	1	mature GABAergic	1.15689e-28
Nnat	ENSMUST00000088484.51	0.342943	0.277	0.186	0.000444958	1	mature GABAergic	1.05545e-41
Tcf4	ENSMUST00000114977.4	0.47522	0.434	0.388	0.000455201	1	mature GABAergic	1.2843e-17
Rbm18	ENSMUST00000028251.9	0.31268	0.405	0.344	0.000543007	1	mature GABAergic	0.219556
C1qtnf4	ENSMUST00000111466.21	0.515157	0.347	0.283	0.000729188	1	mature GABAergic	1
Ttc3	ENSMUST00000231915.1	0.320121	0.416	0.368	0.000730832	1	mature GABAergic	#N/A
Smarcd3	ENSMUST00000195943.1	0.311959	0.133	0.065	0.000843805	1	mature GABAergic	1.29189e-10
Nrsn1	ENSMUST00000057866.12	0.315896	0.116	0.054	0.0008649	1	mature GABAergic	0.0498042
Thra	ENSMUST00000103139.10	0.378796	0.272	0.197	0.00104993	1	mature GABAergic	2.35645e-59
Elavl4	ENSMUST00000106597.9	0.341864	0.139	0.072	0.00109278	1	mature GABAergic	5.65409e-05
Zc4h2	ENSMUST00000044382.6	0.347677	0.249	0.172	0.00112205	1	mature GABAergic	1
Slain1	ENSMUST00000160805.7	0.38631	0.208	0.135	0.00128374	1	mature GABAergic	1
Ncam1	ENSMUST00000194252.51	0.313039	0.225	0.152	0.00134272	1	mature GABAergic	6.35921e-16
Prpf4b	ENSMUST00000221639.1	0.426123	0.364	0.306	0.0013441	1	mature GABAergic	#N/A
Atcay	ENSMUST00000047408.5	0.333666	0.266	0.194	0.00148484	1	mature GABAergic	#N/A
Nnat	ENSMUST00000173595.11	0.355294	0.254	0.175	0.00148602	1	mature GABAergic	1.05545e-41
Snx3	ENSMUST00000019939.111	0.292456	0.578	0.624	0.00153485	1	mature GABAergic	7.3484e-06
Celf4	ENSMUST00000025117.13	0.303363	0.197	0.124	0.001665	1	mature GABAergic	6.37209e-13
Brd3	ENSMUST00000077737.12	0.380008	0.364	0.321	0.00174672	1	mature GABAergic	#N/A
Dync1i2	ENSMUST00000100028.9	0.281926	0.214	0.139	0.00201533	1	mature GABAergic	#N/A
Pnmal2	ENSMUST00000094807.5	0.363682	0.312	0.244	0.00205211	1	mature GABAergic	1
Atp6v0e2	ENSMUST00000040361.7	0.252825	0.549	0.539	0.00232707	1	mature GABAergic	#N/A
Srrm4	ENSMUST00000076124.6	0.318557	0.468	0.424	0.00240773	1	mature GABAergic	1
Hdgfrp3	ENSMUST00000149288.1	0.323474	0.462	0.444	0.00273091	1	mature GABAergic	0.0224462
Dbn1	ENSMUST00000109921.8	0.305146	0.532	0.551	0.00275046	1	mature GABAergic	#N/A
Srp54b	ENSMUST00000110708.3	0.251784	0.647	0.67	0.00361644	1	mature GABAergic	#N/A
Slc38a10	ENSMUST00000103018.10	0.309878	0.156	0.094	0.0039737	1	mature GABAergic	#N/A
Tiparp	ENSMUST00000047906.9	0.290525	0.168	0.105	0.00421873	1	mature GABAergic	#N/A
Rbfox2	ENSMUST00000166610.71	0.296443	0.451	0.418	0.00481171	1	mature GABAergic	1.64505e-09
Yeats4	ENSMUST00000020382.7	0.27933	0.59	0.675	0.00493014	1	mature GABAergic	#N/A
Tmem35	ENSMUST00000037687.7	0.354677	0.353	0.309	0.00540993	1	mature GABAergic	#N/A
Apba2	ENSMUST00000032732.14	0.340628	0.324	0.276	0.00545146	1	mature GABAergic	0.000757882
Gsk3b	ENSMUST00000023507.12	0.296086	0.503	0.526	0.00550206	1	mature GABAergic	4.18458e-08
Nrep	ENSMUST00000051087.14	0.371465	0.26	0.201	0.00589424	1	mature GABAergic	3.34302e-08
Dync1li1	ENSMUST00000047404.6	0.314365	0.335	0.292	0.00626666	1	mature GABAergic	#N/A
Tpgs2	ENSMUST00000115817.21	0.372888	0.416	0.407	0.00644786	1	mature GABAergic	0.00278494
Cnih1	ENSMUST00000015903.11	0.328466	0.393	0.372	0.00655283	1	mature GABAergic	#N/A
Aes	ENSMUST00000002518.8	0.332338	0.52	0.552	0.00664595	1	mature GABAergic	1
Dhx30	ENSMUST00000196788.1	0.299038	0.428	0.405	0.00721679	1	mature GABAergic	#N/A
Hdac11	ENSMUST00000041736.10	0.257689	0.145	0.089	0.0075657	1	mature GABAergic	#N/A
Tcf4	ENSMUST00000114978.8	0.421121	0.428	0.441	0.00840505	1	mature GABAergic	1.2843e-17
Ei24	ENSMUST00000115086.12	0.325984	0.341	0.311	0.00842805	1	mature GABAergic	#N/A
Ewsr1	ENSMUST00000102930.9	0.323632	0.254	0.198	0.00947803	1	mature GABAergic	0.00138702
Prkar1b	ENSMUST00000026973.13	0.311318	0.277	0.229	0.00981069	1	mature GABAergic	#N/A
Lhx1os	ENSMUST00000134800.7	1.73736	0.75	0	5.35437e-184	1.71265e-179	Cajal-Retzius	5.39007e-147
Lhx5	ENSMUST00000031591.9	1.66661	0.75	0.004	1.67635e-138	5.36199e-134	Cajal-Retzius	6.39546e-120
Reln	ENSMUST00000062372.13	2.1968	0.812	0.01	1.18371e-108	3.78623e-104	Cajal-Retzius	6.56427e-41
Lhx1os	ENSMUST00000128121.1	1.06618	0.438	0	1.10634e-107	3.53873e-103	Cajal-Retzius	5.39007e-147
Lhx1os	ENSMUST00000126072.7	0.908611	0.438	0	1.10634e-107	3.53873e-103	Cajal-Retzius	5.39007e-147
Insm2	ENSMUST00000051857.4	0.988277	0.438	0.001	3.45268e-94	1.10438e-89	Cajal-Retzius	9.66682e-90
Gdf5	ENSMUST00000040162.2	0.814548	0.375	0	1.71997e-92	5.50149e-88	Cajal-Retzius	2.28935e-99
Lhx1	ENSMUST00000018842.13	0.718051	0.375	0	1.71997e-92	5.50149e-88	Cajal-Retzius	7.19966e-163
Diablo	ENSMUST00000125652.7	0.991133	0.438	0.002	7.35775e-84	2.35345e-79	Cajal-Retzius	0.000928649
Cit	ENSMUST00000128702.1	0.642558	0.312	0	2.54798e-77	8.14997e-73	Cajal-Retzius	5.31305e-47
Mab21l1	ENSMUST00000075422.5	0.62338	0.312	0	2.54798e-77	8.14997e-73	Cajal-Retzius	7.13384e-73
Nhlh2	ENSMUST00000066187.5	1.0798	0.562	0.008	2.49735e-69	7.98803e-65	Cajal-Retzius	6.87314e-39
Pcca	ENSMUST00000140517.1	0.587803	0.312	0.001	1.85447e-64	5.93169e-60	Cajal-Retzius	1.43371e-06
Reln	ENSMUST00000160707.1	0.673265	0.375	0.003	1.99114e-61	6.36886e-57	Cajal-Retzius	6.56427e-41
Nxph3	ENSMUST00000058866.7	0.718117	0.5	0.007	5.70623e-61	1.82519e-56	Cajal-Retzius	1.56819e-48
Nhlh2	ENSMUST00000196324.1	1.85271	0.812	0.03	1.31111e-57	4.19371e-53	Cajal-Retzius	6.87314e-39
Fam159b	ENSMUST00000043061.4	0.694346	0.312	0.002	2.20609e-55	7.05638e-51	Cajal-Retzius	1.86791e-79
Reln	ENSMUST00000162622.7	0.586722	0.25	0.001	7.82688e-50	2.50351e-45	Cajal-Retzius	6.56427e-41
Snhg11	ENSMUST00000148965.1	0.684958	0.312	0.003	2.88673e-48	9.2335e-44	Cajal-Retzius	4.48657e-17
Rcan2	ENSMUST00000044792.5	0.483586	0.312	0.003	3.94657e-48	1.26235e-43	Cajal-Retzius	9.60759e-26
Cdkn1a	ENSMUST00000119901.7	0.805925	0.188	0	4.98929e-47	1.59588e-42	Cajal-Retzius	1.7096e-20
Snhg11	ENSMUST00000138307.1	0.352556	0.188	0	4.98929e-47	1.59588e-42	Cajal-Retzius	4.48657e-17
E330013P04Rik	ENSMUST00000065383.101	1.27159	0.625	0.022	2.45234e-45	7.84404e-41	Cajal-Retzius	6.81735e-50
Snhg11	ENSMUST00000149303.7	2.39087	0.625	0.022	3.13783e-44	1.00367e-39	Cajal-Retzius	4.48657e-17
Car10	ENSMUST00000042943.12	0.395418	0.25	0.002	1.70956e-41	5.4682e-37	Cajal-Retzius	4.47568e-71
C1ql1	ENSMUST00000057849.5	0.621609	0.438	0.011	1.4297e-39	4.57303e-35	Cajal-Retzius	5.38924e-25
Syndig1l	ENSMUST00000095550.3	0.405392	0.25	0.003	1.56395e-35	5.00245e-31	Cajal-Retzius	3.00215e-42
Snhg11	ENSMUST00000137320.1	0.740452	0.188	0.001	1.98449e-35	6.34758e-31	Cajal-Retzius	4.48657e-17
Ndnf	ENSMUST00000054351.5	0.332018	0.188	0.001	1.98449e-35	6.34758e-31	Cajal-Retzius	1.64719e-128
Igf2	ENSMUST00000121128.7	0.380984	0.188	0.001	2.18033e-35	6.97402e-31	Cajal-Retzius	1.18641e-08
Nav2	ENSMUST00000183531.1	0.861433	0.5	0.019	1.07691e-33	3.44459e-29	Cajal-Retzius	6.40384e-05
Tmem163	ENSMUST00000185560.1	1.27456	0.5	0.021	3.91347e-32	1.25176e-27	Cajal-Retzius	1.22619e-40
Ache	ENSMUST00000024099.10	0.294115	0.125	0	6.84915e-32	2.19077e-27	Cajal-Retzius	3.65542e-28
Snhg11	ENSMUST00000109488.71	3.52008	0.688	0.045	5.79845e-31	1.85469e-26	Cajal-Retzius	4.48657e-17
Cpne2	ENSMUST00000156894.11	1.26454	0.562	0.031	2.85652e-29	9.13688e-25	Cajal-Retzius	1.02355e-22
Rps24	ENSMUST00000223999.1	1.73702	0.938	0.11	5.41403e-28	1.73173e-23	Cajal-Retzius	2.64991e-22
Dmrta2os	ENSMUST00000124754.11	0.789206	0.438	0.02	5.91298e-26	1.89133e-21	Cajal-Retzius	5.53424e-15
Rgs4	ENSMUST00000027991.11	1.33408	0.5	0.028	1.24999e-25	3.99822e-21	Cajal-Retzius	9.12357e-22
Pnoc	ENSMUST00000224594.1	0.766067	0.312	0.009	1.347e-25	4.30851e-21	Cajal-Retzius	1.2014e-15
Pnoc	ENSMUST00000059339.5	1.43233	0.375	0.015	1.67408e-24	5.35471e-20	Cajal-Retzius	1.2014e-15
Baiap2	ENSMUST00000026436.9	0.567922	0.375	0.015	6.13408e-24	1.96205e-19	Cajal-Retzius	1.6739e-36
P2rx5	ENSMUST00000006104.9	0.550187	0.188	0.003	6.92862e-24	2.21619e-19	Cajal-Retzius	1.93988e-19
Tprgl	ENSMUST00000136374.1	0.390884	0.188	0.003	6.92862e-24	2.21619e-19	Cajal-Retzius	0.00701662
Cacna2d3	ENSMUST00000022567.8	0.438068	0.375	0.015	8.74242e-24	2.79635e-19	Cajal-Retzius	1.28583e-09
Card19	ENSMUST00000048946.6	0.904526	0.625	0.049	1.26244e-23	4.03804e-19	Cajal-Retzius	3.99029e-13
Plxdc2	ENSMUST00000028081.12	0.553781	0.312	0.011	9.1119e-23	2.91453e-18	Cajal-Retzius	4.40099e-13
Fscn2	ENSMUST00000026445.2	0.347568	0.125	0.001	1.43681e-21	4.59577e-17	Cajal-Retzius	#N/A
Gnas	ENSMUST00000133356.7	0.295274	0.125	0.001	1.43681e-21	4.59577e-17	Cajal-Retzius	9.0536e-06
Cacna2d2	ENSMUST00000168959.1	0.477006	0.125	0.001	1.56235e-21	4.99735e-17	Cajal-Retzius	3.14602e-41
Dock8	ENSMUST00000025831.6	0.309113	0.125	0.001	1.56235e-21	4.99735e-17	Cajal-Retzius	#N/A
Barx2	ENSMUST00000116615.4	0.286276	0.125	0.001	1.56235e-21	4.99735e-17	Cajal-Retzius	#N/A
Cdkn1a	ENSMUST00000023829.6	1.23014	0.562	0.045	7.07173e-21	2.26196e-16	Cajal-Retzius	1.7096e-20
Slc7a10	ENSMUST00000001854.11	0.403151	0.25	0.007	7.51814e-21	2.40475e-16	Cajal-Retzius	4.91691e-17
Emx2	ENSMUST00000062216.32	1.50884	0.875	0.133	8.88168e-21	2.84089e-16	Cajal-Retzius	6.57174e-13
Calb2	ENSMUST00000003754.7	1.78619	0.625	0.057	1.41493e-20	4.52581e-16	Cajal-Retzius	8.15488e-14
Penk	ENSMUST00000133567.1	0.498508	0.188	0.004	1.60328e-20	5.12826e-16	Cajal-Retzius	4.08006e-10
Cd200	ENSMUST00000167552.1	0.376799	0.188	0.004	1.78435e-20	5.70743e-16	Cajal-Retzius	7.1823e-05
Pdgfa	ENSMUST00000076095.13	0.900366	0.5	0.038	1.20201e-19	3.84474e-15	Cajal-Retzius	4.18092e-18
Ppp2r2c	ENSMUST00000031003.10	0.987927	0.438	0.031	2.9052e-18	9.29258e-14	Cajal-Retzius	1.538e-24
Ptp4a3	ENSMUST00000053232.7	0.500189	0.25	0.009	5.10978e-18	1.63441e-13	Cajal-Retzius	1.18344e-25
Tuft1	ENSMUST00000196733.4	0.262228	0.188	0.005	5.92193e-18	1.89419e-13	Cajal-Retzius	1.75697e-32
Rbms1	ENSMUST00000028347.12	0.593699	0.312	0.015	1.06171e-17	3.396e-13	Cajal-Retzius	6.34135e-12
Rassf4	ENSMUST00000203029.2	0.821664	0.312	0.016	6.68833e-17	2.13933e-12	Cajal-Retzius	1.26267e-15
Lrrc24	ENSMUST00000049956.4	0.570223	0.312	0.016	1.26962e-16	4.06099e-12	Cajal-Retzius	1
Fibin	ENSMUST00000099626.4	0.26871	0.125	0.002	2.16947e-16	6.93927e-12	Cajal-Retzius	#N/A
Adgra1	ENSMUST00000026548.13	0.335099	0.312	0.017	5.0442e-16	1.61344e-11	Cajal-Retzius	#N/A
Rgs5	ENSMUST00000027997.8	0.387134	0.188	0.005	5.67512e-16	1.81525e-11	Cajal-Retzius	2.75759e-12
Ap3s1	ENSMUST00000224622.1	0.679934	0.438	0.036	9.41511e-16	3.01152e-11	Cajal-Retzius	2.54593e-05
Ramp1	ENSMUST00000097648.5	1.19411	0.312	0.018	9.93375e-16	3.17741e-11	Cajal-Retzius	1.06271e-08
Igsf21	ENSMUST00000039331.8	1.03027	0.562	0.062	1.4853e-15	4.75089e-11	Cajal-Retzius	1.67247e-06
Ranbp17	ENSMUST00000102815.9	0.254244	0.188	0.006	2.54472e-14	8.13955e-10	Cajal-Retzius	#N/A
Nr2f2	ENSMUST00000032768.14	0.417444	0.375	0.028	2.67224e-14	8.54743e-10	Cajal-Retzius	1.16727e-07
Cox6b2	ENSMUST00000063324.13	0.609357	0.25	0.013	5.41101e-14	1.73077e-09	Cajal-Retzius	1.62155e-05
Sgms1	ENSMUST00000099514.9	0.350161	0.25	0.013	8.59534e-14	2.74931e-09	Cajal-Retzius	1.72016e-06
Cck	ENSMUST00000035120.51	0.843861	0.5	0.056	2.56596e-13	8.20748e-09	Cajal-Retzius	3.07124e-32
Pthlh	ENSMUST00000052296.8	0.411113	0.125	0.003	2.84712e-13	9.10679e-09	Cajal-Retzius	7.97136e-09
Tef	ENSMUST00000168632.1	0.282513	0.125	0.003	2.84712e-13	9.10679e-09	Cajal-Retzius	#N/A
Rspo3	ENSMUST00000092623.4	1.31175	0.625	0.092	3.09498e-13	9.8996e-09	Cajal-Retzius	5.0822e-18
Lef1	ENSMUST00000106341.8	0.35587	0.188	0.007	3.12844e-13	1.00066e-08	Cajal-Retzius	0.339142
Pcif1	ENSMUST00000122810.1	0.265694	0.125	0.003	3.47754e-13	1.11233e-08	Cajal-Retzius	#N/A
Zic3	ENSMUST00000088627.10	0.416014	0.25	0.014	1.91885e-12	6.13762e-08	Cajal-Retzius	#N/A
Nt5m	ENSMUST00000137695.1	0.339437	0.312	0.024	2.96489e-12	9.48348e-08	Cajal-Retzius	#N/A
Ptprn	ENSMUST00000027404.11	0.54044	0.188	0.008	3.79854e-12	1.215e-07	Cajal-Retzius	1.42433e-21
Gnas	ENSMUST00000109083.1	0.509498	0.375	0.036	8.5716e-12	2.74171e-07	Cajal-Retzius	9.0536e-06
Nucb2	ENSMUST00000032895.14	0.740937	0.438	0.052	2.82368e-11	9.03184e-07	Cajal-Retzius	1.02242e-05
Phlda3	ENSMUST00000038945.5	1.38986	0.5	0.072	2.89731e-11	9.26733e-07	Cajal-Retzius	1.3552e-05
Nrn1	ENSMUST00000037623.141	1.11064	0.562	0.092	3.00077e-11	9.59825e-07	Cajal-Retzius	3.869e-08
Mapt	ENSMUST00000100347.10	0.384986	0.125	0.004	3.76969e-11	1.20577e-06	Cajal-Retzius	9.63503e-70
Kcnh7	ENSMUST00000075052.9	0.255655	0.125	0.004	3.76969e-11	1.20577e-06	Cajal-Retzius	0.146088
Trim7	ENSMUST00000216796.1	0.286236	0.125	0.004	3.92971e-11	1.25696e-06	Cajal-Retzius	#N/A
Gas6	ENSMUST00000033828.6	0.614677	0.312	0.027	6.41055e-11	2.05048e-06	Cajal-Retzius	1.97412e-08
Angpt1	ENSMUST00000022921.6	0.452568	0.25	0.017	6.73647e-11	2.15473e-06	Cajal-Retzius	1.53736e-12
Bbx	ENSMUST00000089404.9	0.266702	0.25	0.017	9.83947e-11	3.14725e-06	Cajal-Retzius	3.0424e-06
Gap43	ENSMUST00000102817.41	1.70844	1	0.53	1.13166e-10	3.61973e-06	Cajal-Retzius	2.32665e-59
Fgf9	ENSMUST00000022545.13	0.607316	0.188	0.01	1.56696e-10	5.01207e-06	Cajal-Retzius	1.32059e-05
Jph1	ENSMUST00000038382.4	0.61629	0.188	0.01	1.93564e-10	6.19134e-06	Cajal-Retzius	0.467348
Emx2os	ENSMUST00000136990.2	0.298814	0.188	0.01	2.09471e-10	6.70013e-06	Cajal-Retzius	3.61096e-06
Rps19	ENSMUST00000108429.7	0.758733	0.438	0.06	7.29912e-10	2.3347e-05	Cajal-Retzius	#N/A
Cystm1	ENSMUST00000050584.9	0.987811	0.5	0.085	7.92373e-10	2.53448e-05	Cajal-Retzius	1.86224e-05
Ass1	ENSMUST00000102840.4	0.696518	0.312	0.032	9.10071e-10	2.91095e-05	Cajal-Retzius	3.52365e-07
Zfand5	ENSMUST00000133175.1	0.539541	0.25	0.02	9.72773e-10	3.11151e-05	Cajal-Retzius	1
Pid1	ENSMUST00000177458.1	0.489561	0.125	0.005	1.16382e-09	3.72258e-05	Cajal-Retzius	1.36927e-15
Slc17a6	ENSMUST00000032710.61	0.513719	0.375	0.045	1.84332e-09	5.89604e-05	Cajal-Retzius	3.94268e-11
Edil3	ENSMUST00000134241.7	0.804683	0.375	0.047	2.54621e-09	8.14431e-05	Cajal-Retzius	3.60733e-05
Dmrt3	ENSMUST00000048935.4	0.511328	0.188	0.012	2.82259e-09	9.02834e-05	Cajal-Retzius	3.5266e-09
Baiap2	ENSMUST00000106231.7	0.589165	0.312	0.033	2.9393e-09	9.40165e-05	Cajal-Retzius	1.6739e-36
Cryab	ENSMUST00000034562.81	0.899438	0.312	0.034	4.07693e-09	0.000130405	Cajal-Retzius	4.32783e-05
Dpf3	ENSMUST00000178756.7	0.345462	0.188	0.012	4.17162e-09	0.000133433	Cajal-Retzius	#N/A
Zic1	ENSMUST00000034927.12	0.704337	0.375	0.047	5.5835e-09	0.000178594	Cajal-Retzius	1.31097e-09
Zdbf2	ENSMUST00000114132.7	0.415067	0.25	0.022	5.71843e-09	0.00018291	Cajal-Retzius	0.000122489
Msi2	ENSMUST00000092794.11	0.715045	0.375	0.05	6.24358e-09	0.000199707	Cajal-Retzius	2.42409e-09
Pard6a	ENSMUST00000212430.1	0.562323	0.438	0.068	9.09437e-09	0.000290892	Cajal-Retzius	1
Wfdc2	ENSMUST00000017867.9	0.412252	0.125	0.005	1.44466e-08	0.000462088	Cajal-Retzius	#N/A
Nhlh2	ENSMUST00000198675.1	0.341211	0.125	0.005	1.49031e-08	0.000476691	Cajal-Retzius	6.87314e-39
Fkbp9	ENSMUST00000031795.71	0.332465	0.312	0.036	2.02345e-08	0.000647222	Cajal-Retzius	7.69431e-49
Zic2	ENSMUST00000075888.5	0.584819	0.25	0.024	2.61915e-08	0.000837763	Cajal-Retzius	0.146994
Cetn3	ENSMUST00000223858.1	0.362476	0.188	0.014	3.43843e-08	0.00109982	Cajal-Retzius	#N/A
Ppm1g	ENSMUST00000202402.1	0.270708	0.188	0.014	3.72922e-08	0.00119283	Cajal-Retzius	#N/A
Setd6	ENSMUST00000141900.7	0.331702	0.188	0.014	3.80557e-08	0.00121725	Cajal-Retzius	1
Slc22a15	ENSMUST00000182040.1	0.332421	0.188	0.014	4.47336e-08	0.00143085	Cajal-Retzius	2.05741e-07
Aplp2	ENSMUST00000217641.1	0.35282	0.25	0.024	4.73166e-08	0.00151347	Cajal-Retzius	3.24911e-06
Cenpf	ENSMUST00000171929.72	0.552054	0.438	0.071	5.54822e-08	0.00177465	Cajal-Retzius	2.86773e-71
Zfp942	ENSMUST00000126485.1	0.497697	0.25	0.025	7.21984e-08	0.00230934	Cajal-Retzius	#N/A
Hnrnpa2b1	ENSMUST00000204885.1	0.419545	0.25	0.026	1.26032e-07	0.00403127	Cajal-Retzius	8.70032e-05
Capn5	ENSMUST00000040971.13	0.269403	0.125	0.006	1.32181e-07	0.00422794	Cajal-Retzius	#N/A
Cd200	ENSMUST00000163230.7	1.24877	0.75	0.283	1.44153e-07	0.00461086	Cajal-Retzius	7.1823e-05
Fabp5	ENSMUST00000029046.81	0.870365	1	0.986	2.07142e-07	0.00662563	Cajal-Retzius	1.52927e-33
Prkcb	ENSMUST00000064989.11	0.341343	0.188	0.015	2.12356e-07	0.00679241	Cajal-Retzius	4.6146e-17
Cldnd1	ENSMUST00000162057.7	0.344506	0.375	0.057	2.2371e-07	0.00715559	Cajal-Retzius	5.44427e-06
Diablo	ENSMUST00000031385.6	0.319114	0.188	0.015	2.36827e-07	0.00757514	Cajal-Retzius	0.000928649
Epb41l4a	ENSMUST00000025234.5	0.401947	0.188	0.015	2.41162e-07	0.00771379	Cajal-Retzius	8.78673e-09
Ly6h	ENSMUST00000127095.71	1.01326	0.938	0.55	2.53284e-07	0.00810153	Cajal-Retzius	5.76643e-50
Tubb4b	ENSMUST00000043584.42	0.960134	1	0.602	2.88165e-07	0.00921725	Cajal-Retzius	4.65657e-12
Rpgrip1l	ENSMUST00000047783.13	0.459798	0.188	0.016	3.97004e-07	0.0126986	Cajal-Retzius	#N/A
Ifitm2	ENSMUST00000081649.91	0.966941	0.625	0.164	4.15799e-07	0.0132998	Cajal-Retzius	0.0181576
Ccdc88c	ENSMUST00000068411.4	0.35337	0.188	0.016	5.06001e-07	0.0161849	Cajal-Retzius	#N/A
Dapk3	ENSMUST00000047665.6	0.262288	0.125	0.007	5.65847e-07	0.0180992	Cajal-Retzius	#N/A
Clta	ENSMUST00000107851.9	0.580906	0.375	0.065	5.8953e-07	0.0188567	Cajal-Retzius	#N/A
Kcnb2	ENSMUST00000175681.2	0.294931	0.125	0.007	5.94572e-07	0.019018	Cajal-Retzius	0.00382522
Rpl13a	ENSMUST00000210073.1	0.288899	0.125	0.007	6.09456e-07	0.0194941	Cajal-Retzius	2.62583e-17
Naa35	ENSMUST00000168367.7	0.289845	0.125	0.007	6.24699e-07	0.0199816	Cajal-Retzius	#N/A
Cxxc4	ENSMUST00000181597.1	0.282034	0.125	0.007	6.24699e-07	0.0199816	Cajal-Retzius	1.43054e-05
Tmem158	ENSMUST00000068140.51	1.29501	0.75	0.283	6.50951e-07	0.0208213	Cajal-Retzius	5.94523e-17
Sdsl	ENSMUST00000031594.12	0.304902	0.125	0.007	6.56296e-07	0.0209923	Cajal-Retzius	#N/A
Fam60a	ENSMUST00000111562.7	0.26896	0.125	0.007	6.56296e-07	0.0209923	Cajal-Retzius	3.21443e-07
Kcnip2	ENSMUST00000161886.8	0.252799	0.125	0.007	7.24172e-07	0.0231634	Cajal-Retzius	1.72953e-11
Klc1	ENSMUST00000118471.7	0.32283	0.188	0.017	8.56437e-07	0.027394	Cajal-Retzius	#N/A
Ahi1	ENSMUST00000105525.111	1.18179	0.938	0.436	9.50176e-07	0.0303923	Cajal-Retzius	0.856994
Cd63	ENSMUST00000026407.82	0.978296	0.75	0.277	1.06729e-06	0.0341383	Cajal-Retzius	9.71706e-26
Tnfrsf21	ENSMUST00000024708.4	0.671682	0.438	0.091	1.09858e-06	0.0351391	Cajal-Retzius	0.120516
Gng3	ENSMUST00000096259.41	0.894587	0.938	0.53	1.12649e-06	0.036032	Cajal-Retzius	4.77853e-08
Meg3	ENSMUST00000126289.7	0.287799	0.188	0.017	1.3123e-06	0.0419753	Cajal-Retzius	1.26602e-26
Homer2	ENSMUST00000026922.14	0.446586	0.25	0.032	1.39848e-06	0.0447317	Cajal-Retzius	0.0422277
Tmem145	ENSMUST00000108409.1	0.419591	0.375	0.065	1.41009e-06	0.0451031	Cajal-Retzius	#N/A
Cd99l2	ENSMUST00000037391.11	0.528229	0.375	0.067	1.41404e-06	0.0452296	Cajal-Retzius	1
Clec2l	ENSMUST00000114874.3	0.353084	0.188	0.018	1.62326e-06	0.0519215	Cajal-Retzius	#N/A
Pxn	ENSMUST00000086523.6	0.319275	0.188	0.018	1.90022e-06	0.0607803	Cajal-Retzius	#N/A
Actr6	ENSMUST00000220388.1	0.481848	0.125	0.008	2.23577e-06	0.0715134	Cajal-Retzius	#N/A
Nanos1	ENSMUST00000088237.4	0.648111	0.438	0.095	2.24688e-06	0.0718687	Cajal-Retzius	0.794326
Ldha	ENSMUST00000124696.7	0.477427	0.125	0.008	2.28649e-06	0.0731357	Cajal-Retzius	3.5377e-26
Cadm3	ENSMUST00000005470.4	0.351557	0.312	0.048	2.49903e-06	0.0799338	Cajal-Retzius	1.31067e-06
Aen	ENSMUST00000107425.7	0.493834	0.375	0.07	2.51047e-06	0.0802999	Cajal-Retzius	0.460696
Ptms	ENSMUST00000204671.2	0.403496	0.188	0.019	3.05478e-06	0.0977101	Cajal-Retzius	3.67242e-22
B3galt1	ENSMUST00000180887.1	0.556503	0.188	0.019	3.39439e-06	0.108573	Cajal-Retzius	0.000265352
Elavl4	ENSMUST00000106598.7	0.42544	0.5	0.109	3.55106e-06	0.113584	Cajal-Retzius	5.65409e-05
Cuedc1	ENSMUST00000133149.1	0.623448	0.375	0.071	3.8695e-06	0.12377	Cajal-Retzius	0.233078
Uchl1	ENSMUST00000202339.1	0.360655	0.312	0.05	4.00077e-06	0.127969	Cajal-Retzius	7.91742e-49
Stk32b	ENSMUST00000094836.5	0.429025	0.312	0.051	4.55359e-06	0.145651	Cajal-Retzius	1
Vmac	ENSMUST00000067931.5	0.348318	0.312	0.051	5.14841e-06	0.164677	Cajal-Retzius	#N/A
Ing1	ENSMUST00000209565.1	0.573918	0.375	0.075	5.53545e-06	0.177057	Cajal-Retzius	#N/A
Hsbp1	ENSMUST00000034300.7	0.534813	1	0.897	6.02467e-06	0.192705	Cajal-Retzius	1
Btbd17	ENSMUST00000000206.31	0.479112	0.375	0.071	6.2001e-06	0.198317	Cajal-Retzius	4.73024e-31
Map1lc3a	ENSMUST00000029128.31	0.789668	0.938	0.757	6.45771e-06	0.206556	Cajal-Retzius	4.41576e-21
Dubr	ENSMUST00000186535.1	0.473787	0.125	0.009	6.62809e-06	0.212006	Cajal-Retzius	0.0363335
Nrxn1	ENSMUST00000197268.4	0.43302	0.312	0.052	6.74839e-06	0.215854	Cajal-Retzius	2.72316e-41
Spats2l	ENSMUST00000168895.1	0.321651	0.188	0.02	6.78375e-06	0.216985	Cajal-Retzius	4.53126e-09
Obsl1	ENSMUST00000113567.8	0.327212	0.125	0.009	6.90591e-06	0.220893	Cajal-Retzius	#N/A
Ptchd4	ENSMUST00000048691.4	0.329707	0.125	0.009	7.49535e-06	0.239746	Cajal-Retzius	0.00965032
Homer2	ENSMUST00000207983.1	0.360554	0.25	0.035	8.24586e-06	0.263752	Cajal-Retzius	0.0422277
Dnm3	ENSMUST00000070330.13	0.316664	0.25	0.034	8.66881e-06	0.277281	Cajal-Retzius	#N/A
Mbnl2	ENSMUST00000167459.2	0.421326	0.188	0.021	8.73721e-06	0.279468	Cajal-Retzius	0.330473
Abhd5	ENSMUST00000156520.7	0.250246	0.25	0.035	9.19337e-06	0.294059	Cajal-Retzius	#N/A
Rbm27	ENSMUST00000091920.5	0.587944	0.25	0.036	9.81127e-06	0.313823	Cajal-Retzius	#N/A
Zmynd8	ENSMUST00000148674.1	0.67615	0.438	0.103	1.03063e-05	0.329658	Cajal-Retzius	1
Socs2	ENSMUST00000020215.15	0.857102	0.812	0.344	1.0898e-05	0.348582	Cajal-Retzius	0.176226
Map7d2	ENSMUST00000112471.8	0.37767	0.25	0.036	1.09166e-05	0.349177	Cajal-Retzius	1
Limk1	ENSMUST00000132027.1	0.27541	0.188	0.021	1.2498e-05	0.39976	Cajal-Retzius	#N/A
Gm26853	ENSMUST00000180757.1	0.376943	0.25	0.036	1.33523e-05	0.427088	Cajal-Retzius	#N/A
Acot13	ENSMUST00000006900.61	0.762875	0.688	0.261	1.38235e-05	0.442157	Cajal-Retzius	1
Sh3bgrl3	ENSMUST00000030651.81	0.77926	0.938	0.71	1.45844e-05	0.466495	Cajal-Retzius	9.29724e-15
Map1lc3a	ENSMUST00000154596.1	0.650663	0.438	0.109	1.67947e-05	0.537194	Cajal-Retzius	4.41576e-21
Akap17b	ENSMUST00000051906.12	0.356867	0.188	0.022	1.73673e-05	0.555512	Cajal-Retzius	#N/A
Stmn2	ENSMUST00000029002.81	0.695433	1	0.818	1.77625e-05	0.568151	Cajal-Retzius	6.35707e-59
Myt1l	ENSMUST00000021009.9	0.513056	0.438	0.104	1.77891e-05	0.569004	Cajal-Retzius	3.2639e-27
Ralgps1	ENSMUST00000113164.2	0.612108	0.438	0.105	1.81737e-05	0.581305	Cajal-Retzius	0.052913
Mff	ENSMUST00000162794.1	0.32549	0.125	0.01	1.83275e-05	0.586222	Cajal-Retzius	#N/A
Atg10	ENSMUST00000022119.5	0.256819	0.312	0.054	1.83553e-05	0.587112	Cajal-Retzius	4.35466e-05
Acer2	ENSMUST00000135874.1	0.608333	0.188	0.023	1.89528e-05	0.606223	Cajal-Retzius	1
Lrrtm3	ENSMUST00000105439.1	0.434925	0.125	0.01	1.9393e-05	0.620305	Cajal-Retzius	#N/A
Nedd4	ENSMUST00000184737.1	0.275258	0.188	0.022	1.95525e-05	0.625405	Cajal-Retzius	1.11856e-09
Faf1	ENSMUST00000102724.4	0.81118	0.625	0.247	2.01078e-05	0.643169	Cajal-Retzius	1
Ppp1r1a	ENSMUST00000023133.72	0.915754	0.75	0.318	2.23111e-05	0.713644	Cajal-Retzius	5.66114e-16
Katnb1	ENSMUST00000034239.8	0.601573	0.562	0.184	2.30611e-05	0.737634	Cajal-Retzius	1
Pcsk1n	ENSMUST00000041096.32	0.982464	0.875	0.605	2.77867e-05	0.888786	Cajal-Retzius	1.42373e-26
Ptrhd1	ENSMUST00000179139.2	0.812836	0.5	0.153	2.78463e-05	0.89069	Cajal-Retzius	1
Ly6h	ENSMUST00000156032.1	0.457326	0.5	0.133	3.07745e-05	0.984353	Cajal-Retzius	5.76643e-50
Ttc3	ENSMUST00000147046.7	0.579782	0.375	0.086	3.40668e-05	1	Cajal-Retzius	#N/A
Bbc3	ENSMUST00000002152.12	0.823874	0.5	0.148	3.42579e-05	1	Cajal-Retzius	1
Mlf1	ENSMUST00000077916.11	0.435105	0.25	0.041	3.54248e-05	1	Cajal-Retzius	0.0540976
Ly6h	ENSMUST00000065417.14	0.598771	0.625	0.214	3.6433e-05	1	Cajal-Retzius	5.76643e-50
Hmgn3	ENSMUST00000185315.61	0.40756	0.375	0.083	3.70115e-05	1	Cajal-Retzius	9.06645e-23
Fam212a	ENSMUST00000048568.5	0.318989	0.188	0.024	3.72706e-05	1	Cajal-Retzius	2.74298e-05
Nsmf	ENSMUST00000141866.2	0.479086	0.188	0.024	3.81972e-05	1	Cajal-Retzius	1
Tmem176b	ENSMUST00000166247.72	0.415279	0.5	0.126	3.89189e-05	1	Cajal-Retzius	0.0143753
Fer	ENSMUST00000000129.12	0.769367	0.5	0.153	3.90216e-05	1	Cajal-Retzius	1
Rtn1	ENSMUST00000078505.131	0.620317	0.5	0.139	3.90784e-05	1	Cajal-Retzius	1.54103e-28
Plekhj1	ENSMUST00000219767.1	0.444377	0.375	0.086	4.09342e-05	1	Cajal-Retzius	#N/A
Nnat	ENSMUST00000173595.12	1.08529	0.562	0.182	4.12228e-05	1	Cajal-Retzius	1.05545e-41
Nr2c2	ENSMUST00000113460.7	0.292994	0.125	0.011	4.16727e-05	1	Cajal-Retzius	#N/A
Ndufb5	ENSMUST00000122290.1	0.289475	0.125	0.011	4.39112e-05	1	Cajal-Retzius	#N/A
Meg3	ENSMUST00000129245.73	1.59896	0.812	0.517	4.82592e-05	1	Cajal-Retzius	1.26602e-26
Id4	ENSMUST00000021810.22	0.59622	0.562	0.171	4.96066e-05	1	Cajal-Retzius	4.24103e-20
Meg3	ENSMUST00000143272.72	0.943384	0.562	0.18	5.02754e-05	1	Cajal-Retzius	1.26602e-26
Zfp414	ENSMUST00000166627.7	0.48999	0.188	0.024	5.07559e-05	1	Cajal-Retzius	#N/A
Sh3glb2	ENSMUST00000113621.9	0.345389	0.375	0.082	5.41326e-05	1	Cajal-Retzius	#N/A
Nnat	ENSMUST00000173839.11	0.578323	0.5	0.145	5.51714e-05	1	Cajal-Retzius	1.05545e-41
Acbd5	ENSMUST00000226571.1	0.260597	0.188	0.024	6.42922e-05	1	Cajal-Retzius	#N/A
Nfib	ENSMUST00000148982.1	0.466142	0.375	0.086	6.53741e-05	1	Cajal-Retzius	5.52122e-27
Meg3	ENSMUST00000146701.71	0.872352	0.312	0.064	6.66285e-05	1	Cajal-Retzius	1.26602e-26
Blcap	ENSMUST00000109528.8	0.625267	0.688	0.275	6.86762e-05	1	Cajal-Retzius	1
Atp6v1g1	ENSMUST00000035301.6	0.503862	1	0.925	6.92845e-05	1	Cajal-Retzius	1
Stard10	ENSMUST00000032927.13	0.354552	0.188	0.025	7.18053e-05	1	Cajal-Retzius	0.0190842
Rai2	ENSMUST00000112338.1	0.604448	0.312	0.065	7.40278e-05	1	Cajal-Retzius	0.157677
Slc25a33	ENSMUST00000105686.2	0.676778	0.5	0.166	7.50725e-05	1	Cajal-Retzius	0.634054
Nudt2	ENSMUST00000030154.6	0.625954	0.75	0.3	7.56079e-05	1	Cajal-Retzius	1
RP23-291B1.2	ENSMUST00000206763.11	0.34344	0.25	0.042	7.60315e-05	1	Cajal-Retzius	1.83443e-12
Inafm2	ENSMUST00000149978.1	0.331591	0.188	0.025	7.78069e-05	1	Cajal-Retzius	#N/A
Cd47	ENSMUST00000229206.1	0.418759	0.438	0.111	7.95879e-05	1	Cajal-Retzius	0.0015044
Rnf217	ENSMUST00000081989.7	0.317813	0.125	0.012	7.97367e-05	1	Cajal-Retzius	#N/A
Lemd2	ENSMUST00000055117.7	0.614918	0.25	0.044	8.03462e-05	1	Cajal-Retzius	0.00128698
Capn10	ENSMUST00000117814.7	0.284061	0.312	0.063	8.14973e-05	1	Cajal-Retzius	#N/A
Meg3	ENSMUST00000124106.72	0.814264	0.625	0.226	8.24729e-05	1	Cajal-Retzius	1.26602e-26
Atg12	ENSMUST00000035648.4	0.679718	0.688	0.308	8.26988e-05	1	Cajal-Retzius	1
Myh10	ENSMUST00000139059.1	0.439974	0.125	0.012	8.64959e-05	1	Cajal-Retzius	#N/A
Nsun4	ENSMUST00000030475.2	0.597005	0.188	0.026	8.79671e-05	1	Cajal-Retzius	#N/A
Phf14	ENSMUST00000155037.3	0.533041	0.375	0.088	8.91381e-05	1	Cajal-Retzius	#N/A
Sptbn1	ENSMUST00000006629.13	0.380072	0.375	0.089	9.06118e-05	1	Cajal-Retzius	1
Prr7	ENSMUST00000046533.81	0.582481	0.75	0.36	9.91329e-05	1	Cajal-Retzius	7.67801e-18
Tmem121	ENSMUST00000058491.7	0.674957	0.625	0.233	9.97262e-05	1	Cajal-Retzius	1
Edf1	ENSMUST00000015236.3	0.585069	0.938	0.862	0.000107423	1	Cajal-Retzius	1
Pak6	ENSMUST00000152550.1	0.488592	0.25	0.044	0.000114951	1	Cajal-Retzius	#N/A
Ubl5	ENSMUST00000160874.7	0.318074	0.25	0.044	0.000124234	1	Cajal-Retzius	#N/A
Selm	ENSMUST00000094469.41	0.610219	0.438	0.124	0.00012561	1	Cajal-Retzius	2.9852e-09
Mrps24	ENSMUST00000123697.1	0.258823	0.25	0.044	0.000131938	1	Cajal-Retzius	#N/A
Ramp2	ENSMUST00000129680.7	0.481077	0.25	0.048	0.000151282	1	Cajal-Retzius	0.552889
Letmd1	ENSMUST00000229648.1	0.258924	0.25	0.045	0.000161817	1	Cajal-Retzius	#N/A
Asphd1	ENSMUST00000106340.7	0.26124	0.125	0.013	0.000164148	1	Cajal-Retzius	#N/A
Abtb2	ENSMUST00000076212.3	0.284079	0.125	0.013	0.000166655	1	Cajal-Retzius	#N/A
Chd4	ENSMUST00000155261.1	0.266708	0.125	0.013	0.000166655	1	Cajal-Retzius	#N/A
Meg3	ENSMUST00000143836.72	1.43678	0.75	0.493	0.000171329	1	Cajal-Retzius	1.26602e-26
Arhgdig	ENSMUST00000025019.81	0.586561	0.375	0.099	0.000174043	1	Cajal-Retzius	1.4407e-26
Arl3	ENSMUST00000026009.8	0.616362	0.875	0.748	0.000178635	1	Cajal-Retzius	1
Galnt9	ENSMUST00000040001.13	0.341659	0.188	0.028	0.00018605	1	Cajal-Retzius	1
Kcnq1ot1	ENSMUST00000185789.2	1.14512	0.812	0.478	0.000190686	1	Cajal-Retzius	1
Nfib	ENSMUST00000064770.8	0.5893	0.5	0.173	0.000192971	1	Cajal-Retzius	5.52122e-27
Cenpw	ENSMUST00000099985.52	0.754393	0.438	0.138	0.000197703	1	Cajal-Retzius	1.85391e-26
Tmx4	ENSMUST00000038228.10	0.438341	0.562	0.183	0.000201205	1	Cajal-Retzius	#N/A
Sh3kbp1	ENSMUST00000112456.8	0.444468	0.312	0.069	0.000201831	1	Cajal-Retzius	#N/A
Myl6	ENSMUST00000218127.12	0.774884	0.812	0.443	0.000203185	1	Cajal-Retzius	1
Mri1	ENSMUST00000127747.1	0.468556	0.25	0.048	0.000211235	1	Cajal-Retzius	#N/A
Chd7	ENSMUST00000127476.71	0.599184	0.312	0.071	0.000212106	1	Cajal-Retzius	1.17154e-12
Btbd17	ENSMUST00000137965.11	0.46471	0.188	0.029	0.000220614	1	Cajal-Retzius	4.73024e-31
Serpine2	ENSMUST00000027467.10	0.716051	0.188	0.028	0.000221855	1	Cajal-Retzius	1
Tceal1	ENSMUST00000055104.5	0.653241	0.5	0.167	0.000221909	1	Cajal-Retzius	1
Shisa4	ENSMUST00000041240.31	0.57266	0.562	0.194	0.000224489	1	Cajal-Retzius	0.000110726
Aatf	ENSMUST00000148434.1	0.490866	0.25	0.048	0.000228922	1	Cajal-Retzius	0.00121531
Dusp26	ENSMUST00000036631.131	0.444749	0.375	0.094	0.000231541	1	Cajal-Retzius	1.35501e-05
Prr36	ENSMUST00000168386.8	0.347839	0.25	0.048	0.000238278	1	Cajal-Retzius	#N/A
Mrpl33	ENSMUST00000031024.131	0.570199	0.875	0.538	0.000249867	1	Cajal-Retzius	7.9789e-09
Hacd1	ENSMUST00000091429.11	0.75811	0.562	0.212	0.000258472	1	Cajal-Retzius	1
Klf7	ENSMUST00000114086.7	0.772759	0.812	0.457	0.00027078	1	Cajal-Retzius	0.516626
Adgrg1	ENSMUST00000212141.1	0.312147	0.125	0.014	0.000277229	1	Cajal-Retzius	1.18673e-05
Ccp110	ENSMUST00000106557.7	0.504354	0.312	0.074	0.000285663	1	Cajal-Retzius	1
Pigq	ENSMUST00000026823.15	0.264821	0.188	0.029	0.000286687	1	Cajal-Retzius	#N/A
Stmn3	ENSMUST00000103045.31	0.509176	1	0.919	0.000287724	1	Cajal-Retzius	4.93696e-38
Tprgl	ENSMUST00000030896.141	0.567689	0.75	0.378	0.000289032	1	Cajal-Retzius	0.00701662
Hint2	ENSMUST00000030192.4	0.623244	0.625	0.271	0.00031582	1	Cajal-Retzius	1
Jph4	ENSMUST00000022819.12	0.352291	0.188	0.03	0.000325045	1	Cajal-Retzius	7.19546e-31
Mad2l2	ENSMUST00000030860.8	0.394961	0.438	0.129	0.000326161	1	Cajal-Retzius	#N/A
Zfp398	ENSMUST00000146202.1	0.603015	0.5	0.168	0.000347669	1	Cajal-Retzius	1
Gadd45g	ENSMUST00000021903.22	0.529203	0.688	0.293	0.000348735	1	Cajal-Retzius	3.74333e-21
Nfib	ENSMUST00000122918.7	0.596145	0.438	0.136	0.000359648	1	Cajal-Retzius	5.52122e-27
Ankrd46	ENSMUST00000057486.8	0.429478	0.688	0.28	0.000401494	1	Cajal-Retzius	#N/A
Lrrc8b	ENSMUST00000112707.2	0.337858	0.125	0.014	0.000402529	1	Cajal-Retzius	1
Nfix	ENSMUST00000109764.73	0.595657	0.75	0.362	0.00040601	1	Cajal-Retzius	7.03007e-24
Smyd2	ENSMUST00000027897.7	0.404084	0.562	0.2	0.000415439	1	Cajal-Retzius	#N/A
Fuom	ENSMUST00000026539.13	0.622492	0.188	0.032	0.000420977	1	Cajal-Retzius	#N/A
Fth1	ENSMUST00000025563.61	0.375391	0.938	0.979	0.000426159	1	Cajal-Retzius	1
Iscu	ENSMUST00000112312.7	0.322755	0.125	0.014	0.000430639	1	Cajal-Retzius	#N/A
Zic1	ENSMUST00000065360.4	0.254063	0.125	0.014	0.000430639	1	Cajal-Retzius	1.31097e-09
Rabac1	ENSMUST00000076961.81	0.620373	0.875	0.679	0.00043549	1	Cajal-Retzius	1
Gorab	ENSMUST00000186402.1	0.318605	0.125	0.014	0.000442388	1	Cajal-Retzius	#N/A
Necab3	ENSMUST00000000895.12	0.26534	0.25	0.05	0.000447295	1	Cajal-Retzius	#N/A
Ywhah	ENSMUST00000019109.71	0.484253	0.938	0.74	0.00045203	1	Cajal-Retzius	1.93031e-11
Gin1	ENSMUST00000112842.7	0.37773	0.375	0.103	0.000453832	1	Cajal-Retzius	#N/A
Krtcap2	ENSMUST00000168900.2	0.724932	0.688	0.31	0.000456354	1	Cajal-Retzius	0.00153108
Dll3	ENSMUST00000108315.32	0.46476	0.375	0.107	0.000481255	1	Cajal-Retzius	1
2900055J20Rik	ENSMUST00000096572.1	0.46734	0.25	0.053	0.000491711	1	Cajal-Retzius	#N/A
Cntnap2	ENSMUST00000199100.41	0.406374	0.312	0.073	0.000495835	1	Cajal-Retzius	1
Calm1	ENSMUST00000110082.101	0.519118	1	0.987	0.000505515	1	Cajal-Retzius	1.2558e-19
Eea1	ENSMUST00000053484.7	0.331078	0.25	0.052	0.000527338	1	Cajal-Retzius	1
Smad1	ENSMUST00000066091.13	0.502075	0.438	0.148	0.000578039	1	Cajal-Retzius	2.98071e-06
Ogt	ENSMUST00000155792.11	0.661985	0.812	0.394	0.00058688	1	Cajal-Retzius	7.63945e-06
Ech1	ENSMUST00000066264.121	0.522377	0.688	0.328	0.000591021	1	Cajal-Retzius	0.00352981
Ndufs5	ENSMUST00000106207.7	0.374157	0.562	0.202	0.000595651	1	Cajal-Retzius	1
Fam177a	ENSMUST00000177768.21	0.585538	0.875	0.502	0.000601526	1	Cajal-Retzius	1.53991e-27
Calm2	ENSMUST00000040440.62	0.442366	1	0.96	0.000614735	1	Cajal-Retzius	4.04843e-14
Zcchc12	ENSMUST00000048067.9	0.326983	0.25	0.052	0.00061722	1	Cajal-Retzius	0.0195819
Aen	ENSMUST00000107421.7	0.326263	0.25	0.052	0.000623199	1	Cajal-Retzius	0.460696
Il18	ENSMUST00000214117.11	0.364416	0.25	0.053	0.000628572	1	Cajal-Retzius	1.44113e-24
Golga7b	ENSMUST00000087123.5	0.258145	0.312	0.075	0.000638628	1	Cajal-Retzius	#N/A
Atp6v1f	ENSMUST00000004396.12	0.479731	0.938	0.855	0.000648353	1	Cajal-Retzius	1
Trim37	ENSMUST00000139532.1	0.264312	0.125	0.015	0.000656028	1	Cajal-Retzius	1
Rpl10	ENSMUST00000135690.1	0.418042	0.25	0.054	0.000689546	1	Cajal-Retzius	#N/A
Ccdc91	ENSMUST00000032441.13	0.607203	0.375	0.11	0.000710954	1	Cajal-Retzius	1
Mapk8ip1	ENSMUST00000050312.2	0.784444	0.438	0.15	0.0007118	1	Cajal-Retzius	#N/A
Gstt1	ENSMUST00000001713.9	0.272335	0.188	0.033	0.000715911	1	Cajal-Retzius	#N/A
Map6	ENSMUST00000127492.1	0.320025	0.25	0.054	0.000719348	1	Cajal-Retzius	0.112945
Carhsp1	ENSMUST00000008537.92	0.504813	0.875	0.475	0.000740961	1	Cajal-Retzius	7.34983e-09
Nfe2l1	ENSMUST00000081775.11	0.278783	0.25	0.053	0.000777971	1	Cajal-Retzius	#N/A
Gnas	ENSMUST00000109087.7	0.63564	0.938	0.949	0.000779952	1	Cajal-Retzius	9.0536e-06
Nnat	ENSMUST00000109526.12	1.33671	0.938	0.883	0.000789708	1	Cajal-Retzius	1.05545e-41
Csrp1	ENSMUST00000027677.72	0.761618	0.312	0.085	0.000812114	1	Cajal-Retzius	5.86819e-28
Atox1	ENSMUST00000108857.1	0.986898	0.75	0.668	0.000821813	1	Cajal-Retzius	1
Celsr2	ENSMUST00000090558.9	0.425885	0.438	0.143	0.000870219	1	Cajal-Retzius	#N/A
Ppib	ENSMUST00000034947.62	0.632094	0.875	0.724	0.000885164	1	Cajal-Retzius	3.48096e-05
Creld1	ENSMUST00000032422.5	0.540673	0.5	0.179	0.000898659	1	Cajal-Retzius	#N/A
Aatf	ENSMUST00000018841.2	0.333195	0.375	0.11	0.000912167	1	Cajal-Retzius	0.00121531
Ebag9	ENSMUST00000226165.1	0.320197	0.125	0.016	0.000947801	1	Cajal-Retzius	#N/A
Minos1	ENSMUST00000154642.1	0.263595	0.188	0.033	0.0009752	1	Cajal-Retzius	#N/A
Pafah1b3	ENSMUST00000140093.1	0.282124	0.188	0.033	0.000983638	1	Cajal-Retzius	#N/A
Serpinh1	ENSMUST00000094154.52	0.490114	0.375	0.115	0.000996959	1	Cajal-Retzius	4.71298e-70
Scg2	ENSMUST00000049972.5	0.279333	0.188	0.033	0.00100072	1	Cajal-Retzius	1
Zcchc11	ENSMUST00000097925.8	0.264662	0.188	0.033	0.00101807	1	Cajal-Retzius	#N/A
Rnf170	ENSMUST00000014022.14	0.276415	0.125	0.016	0.00106918	1	Cajal-Retzius	#N/A
Zfand5	ENSMUST00000025659.10	0.615238	0.812	0.557	0.00107135	1	Cajal-Retzius	1
Yipf6	ENSMUST00000149082.7	0.301713	0.125	0.016	0.00108208	1	Cajal-Retzius	#N/A
Hexim1	ENSMUST00000053063.6	0.887817	0.312	0.089	0.00110994	1	Cajal-Retzius	1
Ptdss2	ENSMUST00000174706.7	0.397848	0.188	0.035	0.00111866	1	Cajal-Retzius	1
Dstn	ENSMUST00000103172.3	0.634095	0.938	0.857	0.00112632	1	Cajal-Retzius	1
Wdr54	ENSMUST00000153148.7	0.511545	0.312	0.09	0.00116377	1	Cajal-Retzius	1
Ypel5	ENSMUST00000045174.5	0.406031	0.5	0.18	0.00118382	1	Cajal-Retzius	#N/A
Wscd1	ENSMUST00000108511.7	0.292606	0.25	0.057	0.00118747	1	Cajal-Retzius	1
Tpst2	ENSMUST00000031287.10	0.466269	0.312	0.09	0.00119956	1	Cajal-Retzius	1
Hadh	ENSMUST00000029610.81	0.36547	0.312	0.084	0.00121078	1	Cajal-Retzius	7.40575e-48
Ciapin1	ENSMUST00000162538.8	0.550607	0.625	0.284	0.00126942	1	Cajal-Retzius	1
Cacna2d1	ENSMUST00000196750.1	0.267468	0.188	0.035	0.0013531	1	Cajal-Retzius	1.41448e-05
Strada	ENSMUST00000106867.1	0.300279	0.188	0.035	0.00138682	1	Cajal-Retzius	#N/A
Pam16	ENSMUST00000139534.1	0.399967	0.312	0.087	0.0014153	1	Cajal-Retzius	#N/A
Cadm3	ENSMUST00000111220.7	0.384441	0.312	0.084	0.00142132	1	Cajal-Retzius	1.31067e-06
Aldoa	ENSMUST00000032934.112	0.81374	0.75	0.528	0.00143213	1	Cajal-Retzius	0.252811
Olfm1	ENSMUST00000152415.11	0.608947	0.562	0.242	0.00151732	1	Cajal-Retzius	4.59084e-11
Flywch2	ENSMUST00000024704.9	0.383327	0.375	0.118	0.00153022	1	Cajal-Retzius	#N/A
Ptprs	ENSMUST00000225381.1	0.411715	0.125	0.017	0.0015716	1	Cajal-Retzius	#N/A
Spop	ENSMUST00000107722.7	0.533402	0.562	0.251	0.00158362	1	Cajal-Retzius	#N/A
Ost4	ENSMUST00000132034.4	0.321664	0.438	0.147	0.00167278	1	Cajal-Retzius	2.21176e-06
Tprkb	ENSMUST00000067137.13	0.400307	0.438	0.157	0.00168476	1	Cajal-Retzius	#N/A
Bcl10	ENSMUST00000029842.8	0.412917	0.5	0.193	0.00168822	1	Cajal-Retzius	1
Sh3glb1	ENSMUST00000198254.4	0.453221	0.562	0.224	0.00169923	1	Cajal-Retzius	#N/A
Rpl22l1	ENSMUST00000194649.13	0.665104	0.938	0.727	0.00170132	1	Cajal-Retzius	1.37786e-22
Camk2n2	ENSMUST00000052939.2	0.296602	0.25	0.059	0.00173559	1	Cajal-Retzius	#N/A
Eif1	ENSMUST00000049385.131	0.333668	0.938	0.994	0.00181545	1	Cajal-Retzius	1.49234e-09
Serf1	ENSMUST00000022145.141	0.421945	0.938	0.884	0.00187357	1	Cajal-Retzius	3.54796e-19
Ndufs5	ENSMUST00000030401.13	0.482992	1	0.856	0.00195847	1	Cajal-Retzius	1
Nck1	ENSMUST00000116522.7	0.296456	0.25	0.061	0.00201072	1	Cajal-Retzius	#N/A
Pfdn5	ENSMUST00000165717.3	0.574888	0.25	0.065	0.00207293	1	Cajal-Retzius	#N/A
Ndufb7	ENSMUST00000036996.5	0.453531	0.938	0.858	0.00210533	1	Cajal-Retzius	#N/A
Ube2g1	ENSMUST00000126046.1	0.417492	0.125	0.018	0.00218444	1	Cajal-Retzius	#N/A
C1qtnf4	ENSMUST00000111466.22	0.603152	0.625	0.288	0.00225424	1	Cajal-Retzius	1
Sgip1	ENSMUST00000136164.1	0.649181	0.375	0.128	0.0022654	1	Cajal-Retzius	1
Rraga	ENSMUST00000091064.7	0.515617	0.812	0.434	0.00226936	1	Cajal-Retzius	#N/A
Slc30a9	ENSMUST00000162372.7	0.397324	0.438	0.161	0.0023066	1	Cajal-Retzius	1
Ube2j2	ENSMUST00000105583.8	0.402195	0.375	0.124	0.00232369	1	Cajal-Retzius	#N/A
Mcee	ENSMUST00000206194.11	0.40997	0.188	0.04	0.0023526	1	Cajal-Retzius	4.18715e-09
Mat2a	ENSMUST00000205335.1	0.605408	0.625	0.286	0.00240001	1	Cajal-Retzius	#N/A
Nek6	ENSMUST00000054234.92	0.429893	0.375	0.129	0.00240297	1	Cajal-Retzius	8.20514e-18
Robo2	ENSMUST00000156010.1	0.518571	0.312	0.094	0.00242904	1	Cajal-Retzius	5.4024e-29
Zfp655	ENSMUST00000167316.7	0.263538	0.188	0.038	0.00248069	1	Cajal-Retzius	#N/A
Cdkn2aipnl	ENSMUST00000102763.4	0.329655	0.375	0.123	0.00250792	1	Cajal-Retzius	#N/A
Gdi1	ENSMUST00000137447.7	0.291578	0.188	0.038	0.00251848	1	Cajal-Retzius	#N/A
Tulp3	ENSMUST00000157005.2	0.257161	0.188	0.038	0.00251848	1	Cajal-Retzius	#N/A
Kif1b	ENSMUST00000060537.12	0.458986	0.562	0.242	0.00253088	1	Cajal-Retzius	#N/A
Tmem59l	ENSMUST00000045286.81	0.473051	0.5	0.216	0.002589	1	Cajal-Retzius	#N/A
Thy1	ENSMUST00000114840.1	0.261147	0.188	0.039	0.00264346	1	Cajal-Retzius	0.115952
Herc2	ENSMUST00000076226.12	0.500889	0.375	0.127	0.00273948	1	Cajal-Retzius	1
Rmnd1	ENSMUST00000042251.10	0.273674	0.375	0.119	0.00274654	1	Cajal-Retzius	#N/A
Anapc5	ENSMUST00000200058.4	0.471439	0.5	0.196	0.00274725	1	Cajal-Retzius	#N/A
Dixdc1	ENSMUST00000117646.7	0.292401	0.188	0.039	0.00276395	1	Cajal-Retzius	0.181642
Elof1	ENSMUST00000013966.71	0.401505	0.875	0.556	0.0027652	1	Cajal-Retzius	#N/A
Cdk20	ENSMUST00000021939.7	0.378152	0.25	0.062	0.00281743	1	Cajal-Retzius	1
Degs1	ENSMUST00000035295.51	0.315298	0.312	0.092	0.00282905	1	Cajal-Retzius	#N/A
Plcb1	ENSMUST00000130524.41	0.424238	0.25	0.065	0.0028359	1	Cajal-Retzius	9.02101e-15
Tubb2a	ENSMUST00000056427.92	0.631691	0.812	0.809	0.00286125	1	Cajal-Retzius	2.09687e-30
N6amt1	ENSMUST00000118310.7	0.368569	0.25	0.066	0.00290574	1	Cajal-Retzius	0.00279259
Ift20	ENSMUST00000137120.7	0.343908	0.312	0.093	0.00308833	1	Cajal-Retzius	#N/A
Dkk3	ENSMUST00000033036.61	0.294091	0.188	0.041	0.00310782	1	Cajal-Retzius	9.34344e-17
B9d1	ENSMUST00000102657.92	0.317453	0.438	0.156	0.00313515	1	Cajal-Retzius	3.18595e-12
Cisd3	ENSMUST00000107584.7	0.277774	0.125	0.02	0.00332332	1	Cajal-Retzius	#N/A
Cycs	ENSMUST00000077766.5	0.340863	0.25	0.066	0.00337421	1	Cajal-Retzius	1.13608e-10
Ckmt1	ENSMUST00000000317.12	0.273918	0.188	0.041	0.00348474	1	Cajal-Retzius	#N/A
Rgs2	ENSMUST00000127206.72	0.265115	0.562	0.228	0.00349342	1	Cajal-Retzius	5.85989e-08
Sac3d1	ENSMUST00000113533.1	0.526393	0.562	0.293	0.00360991	1	Cajal-Retzius	1
Bex1	ENSMUST00000058125.81	0.520012	0.812	0.634	0.00361725	1	Cajal-Retzius	2.41179e-15
Map2	ENSMUST00000128673.7	0.549157	0.188	0.042	0.00362353	1	Cajal-Retzius	1
Kpna1	ENSMUST00000173715.1	0.298039	0.125	0.02	0.00367122	1	Cajal-Retzius	1
Meis3	ENSMUST00000176506.7	0.352699	0.25	0.066	0.00380171	1	Cajal-Retzius	1
Atp5l	ENSMUST00000043675.8	0.456649	1	0.981	0.00381185	1	Cajal-Retzius	1
Islr2	ENSMUST00000163200.21	0.528951	0.375	0.137	0.00386011	1	Cajal-Retzius	1.48889e-32
Hmgn3	ENSMUST00000162246.81	0.335272	0.438	0.165	0.00398989	1	Cajal-Retzius	9.06645e-23
Rsu1	ENSMUST00000028059.81	0.330166	0.375	0.13	0.00400157	1	Cajal-Retzius	2.77692e-10
Wrap73	ENSMUST00000030895.11	0.840589	0.5	0.249	0.00400249	1	Cajal-Retzius	1
Gdpd5	ENSMUST00000037528.9	0.289615	0.312	0.098	0.00404396	1	Cajal-Retzius	#N/A
Mus81	ENSMUST00000124334.7	0.415931	0.375	0.134	0.00408258	1	Cajal-Retzius	#N/A
Dus3l	ENSMUST00000007747.8	0.651687	0.438	0.194	0.00416574	1	Cajal-Retzius	#N/A
Taf6l	ENSMUST00000010249.5	0.310273	0.25	0.066	0.0041832	1	Cajal-Retzius	#N/A
Bloc1s2	ENSMUST00000079033.4	0.637119	0.688	0.383	0.00423448	1	Cajal-Retzius	1
Rac3	ENSMUST00000018156.111	0.561544	0.75	0.468	0.00426004	1	Cajal-Retzius	2.98652e-47
Nfkbia	ENSMUST00000021413.81	0.465575	0.562	0.264	0.00427186	1	Cajal-Retzius	1
Ccdc167	ENSMUST00000128751.1	0.376207	0.312	0.101	0.00435982	1	Cajal-Retzius	#N/A
B3gat3	ENSMUST00000096243.5	0.410553	0.438	0.176	0.0044029	1	Cajal-Retzius	#N/A
Cox5b	ENSMUST00000193210.5	0.446043	0.938	0.927	0.00441585	1	Cajal-Retzius	#N/A
Src	ENSMUST00000029175.13	0.265235	0.125	0.021	0.00444595	1	Cajal-Retzius	#N/A
Dynlrb1	ENSMUST00000109682.8	0.347477	1	0.953	0.00447046	1	Cajal-Retzius	#N/A
Phf23	ENSMUST00000153684.7	0.27023	0.125	0.021	0.00448857	1	Cajal-Retzius	#N/A
Sin3b	ENSMUST00000004494.15	0.469376	0.25	0.069	0.00451441	1	Cajal-Retzius	#N/A
Ndufb6	ENSMUST00000095128.9	0.478737	0.938	0.757	0.00454302	1	Cajal-Retzius	1
Ly6h	ENSMUST00000023241.111	0.389208	0.562	0.26	0.00456386	1	Cajal-Retzius	5.76643e-50
Arl2	ENSMUST00000025893.5	0.546156	0.5	0.256	0.00459719	1	Cajal-Retzius	#N/A
Serbp1	ENSMUST00000203167.2	0.287109	0.25	0.068	0.00470455	1	Cajal-Retzius	#N/A
Calr	ENSMUST00000003912.6	0.624565	0.812	0.728	0.00475435	1	Cajal-Retzius	1
Zfand1	ENSMUST00000037839.11	0.313778	0.312	0.1	0.00485071	1	Cajal-Retzius	#N/A
Hsp90b1	ENSMUST00000020238.131	0.493421	0.938	0.605	0.00485588	1	Cajal-Retzius	1.50703e-07
Pmm1	ENSMUST00000023112.112	0.400045	0.688	0.405	0.00489434	1	Cajal-Retzius	7.7896e-14
Mrps14	ENSMUST00000135680.72	0.443417	0.875	0.591	0.00507716	1	Cajal-Retzius	9.68492e-07
Ttc9b	ENSMUST00000008088.8	0.457325	0.812	0.681	0.00509018	1	Cajal-Retzius	#N/A
Cdc42bpb	ENSMUST00000041965.4	0.363983	0.25	0.071	0.0052384	1	Cajal-Retzius	#N/A
Dusp28	ENSMUST00000060913.7	0.302047	0.25	0.07	0.00534668	1	Cajal-Retzius	#N/A
Phkg2	ENSMUST00000033086.7	0.265044	0.25	0.069	0.0054562	1	Cajal-Retzius	#N/A
March2	ENSMUST00000173329.7	0.568863	0.25	0.073	0.00552266	1	Cajal-Retzius	1
Atp5b	ENSMUST00000127439.1	0.36991	0.125	0.022	0.00555815	1	Cajal-Retzius	#N/A
Syt1	ENSMUST00000064054.131	0.749282	0.375	0.142	0.00559347	1	Cajal-Retzius	5.54705e-10
Tlk1	ENSMUST00000038584.8	0.307403	0.188	0.043	0.00560286	1	Cajal-Retzius	#N/A
Gstm5	ENSMUST00000004134.102	0.538874	0.688	0.417	0.00579142	1	Cajal-Retzius	3.29187e-17
Ubqln2	ENSMUST00000060714.91	0.695562	0.75	0.49	0.00581333	1	Cajal-Retzius	1
Creld1	ENSMUST00000147932.7	0.441668	0.125	0.022	0.00581822	1	Cajal-Retzius	#N/A
Ppig	ENSMUST00000090858.9	0.424976	0.688	0.426	0.00599155	1	Cajal-Retzius	1
Snx29	ENSMUST00000180792.7	0.433184	0.188	0.043	0.00606379	1	Cajal-Retzius	#N/A
Flrt3	ENSMUST00000110057.2	0.387786	0.25	0.072	0.00626045	1	Cajal-Retzius	9.46056e-07
Pgp	ENSMUST00000053024.61	0.619722	0.438	0.205	0.00640136	1	Cajal-Retzius	1.60105e-07
Gpc1	ENSMUST00000045970.7	0.265836	0.25	0.071	0.006434	1	Cajal-Retzius	1
Fam174a	ENSMUST00000059975.7	0.26091	0.312	0.101	0.00663625	1	Cajal-Retzius	#N/A
Bok	ENSMUST00000027499.12	0.454406	0.625	0.313	0.00667798	1	Cajal-Retzius	#N/A
Pgs1	ENSMUST00000132676.7	0.353988	0.375	0.14	0.00668929	1	Cajal-Retzius	#N/A
Chfr	ENSMUST00000200038.1	0.438006	0.25	0.071	0.00673693	1	Cajal-Retzius	#N/A
Hip1	ENSMUST00000060311.11	0.287794	0.125	0.023	0.00677885	1	Cajal-Retzius	9.06456e-07
Ccdc30	ENSMUST00000063642.8	0.26365	0.125	0.023	0.00689942	1	Cajal-Retzius	#N/A
Bbc3	ENSMUST00000147267.1	0.375631	0.25	0.071	0.00713785	1	Cajal-Retzius	1
Wasl	ENSMUST00000031695.14	0.489039	0.5	0.232	0.00718744	1	Cajal-Retzius	1
Zc3h8	ENSMUST00000028866.8	0.268609	0.25	0.072	0.00719212	1	Cajal-Retzius	#N/A
Ankra2	ENSMUST00000223606.1	0.274441	0.312	0.102	0.00723054	1	Cajal-Retzius	#N/A
Rps28	ENSMUST00000174788.1	0.25041	0.125	0.023	0.00740121	1	Cajal-Retzius	#N/A
Fam73a	ENSMUST00000199397.1	0.330535	0.188	0.046	0.0074073	1	Cajal-Retzius	#N/A
Nfix	ENSMUST00000099070.93	0.576336	0.812	0.612	0.00753453	1	Cajal-Retzius	7.03007e-24
Rrbp1	ENSMUST00000016072.11	0.251107	0.125	0.023	0.00759766	1	Cajal-Retzius	1.37164e-05
Vps29	ENSMUST00000155671.7	0.422872	0.75	0.484	0.00761618	1	Cajal-Retzius	#N/A
Slc22a17	ENSMUST00000228495.2	0.444465	0.375	0.15	0.00765129	1	Cajal-Retzius	0.862652
Hook3	ENSMUST00000037182.13	0.303029	0.438	0.176	0.00788815	1	Cajal-Retzius	#N/A
Gpatch8	ENSMUST00000125754.1	0.267758	0.25	0.073	0.00798166	1	Cajal-Retzius	#N/A
Hdgfrp3	ENSMUST00000149288.11	0.492989	0.688	0.443	0.00806137	1	Cajal-Retzius	0.0224462
Nrxn1	ENSMUST00000173917.7	0.292397	0.188	0.047	0.00816063	1	Cajal-Retzius	2.72316e-41
Akap9	ENSMUST00000044492.91	0.320224	0.938	0.678	0.00818558	1	Cajal-Retzius	5.56309e-12
Itgb1	ENSMUST00000135281.1	0.498285	0.25	0.075	0.0082171	1	Cajal-Retzius	2.29096e-10
Gkap1	ENSMUST00000091579.51	0.359453	0.312	0.109	0.00835411	1	Cajal-Retzius	5.89203e-05
Psenen	ENSMUST00000043898.71	0.370121	0.812	0.602	0.00839722	1	Cajal-Retzius	#N/A
Dolk	ENSMUST00000100219.4	0.285515	0.312	0.106	0.00841347	1	Cajal-Retzius	#N/A
Fam134a	ENSMUST00000190240.6	0.261742	0.188	0.046	0.00844018	1	Cajal-Retzius	#N/A
Ndufv3	ENSMUST00000064798.14	0.404878	0.875	0.72	0.00848239	1	Cajal-Retzius	#N/A
Bin1	ENSMUST00000025239.7	0.412109	0.5	0.234	0.00854141	1	Cajal-Retzius	1
Ufsp1	ENSMUST00000052825.6	0.297618	0.188	0.047	0.00872893	1	Cajal-Retzius	#N/A
Klf9	ENSMUST00000036884.1	0.251674	0.125	0.024	0.00880213	1	Cajal-Retzius	#N/A
Pias1	ENSMUST00000098651.5	0.397196	0.312	0.113	0.00880673	1	Cajal-Retzius	1
Aff2	ENSMUST00000033532.6	0.559113	0.188	0.049	0.00881176	1	Cajal-Retzius	1
Tnks	ENSMUST00000033929.5	0.318871	0.188	0.047	0.00888994	1	Cajal-Retzius	#N/A
Ndufb10	ENSMUST00000045602.8	0.305275	0.938	0.862	0.00891869	1	Cajal-Retzius	#N/A
Bcl2l1	ENSMUST00000007803.11	0.350147	0.312	0.11	0.0089294	1	Cajal-Retzius	#N/A
Cdkn1c	ENSMUST00000037287.71	0.471206	0.625	0.367	0.00899576	1	Cajal-Retzius	7.36493e-23
Mcee	ENSMUST00000037205.101	0.37167	0.312	0.111	0.0090744	1	Cajal-Retzius	4.18715e-09
Nudt14	ENSMUST00000221397.1	0.291072	0.312	0.11	0.00930923	1	Cajal-Retzius	#N/A
Gapdh	ENSMUST00000147954.1	0.719979	0.25	0.077	0.00944163	1	Cajal-Retzius	5.47048e-18
Pea15a	ENSMUST00000013842.111	0.287913	0.625	0.322	0.00947109	1	Cajal-Retzius	5.8557e-37
Aen	ENSMUST00000123824.1	0.520176	0.375	0.157	0.00962944	1	Cajal-Retzius	0.460696
Map1b	ENSMUST00000064762.51	0.351907	1	0.871	0.00964399	1	Cajal-Retzius	2.34229e-55
Tnfaip8	ENSMUST00000148989.21	0.441159	0.125	0.024	0.00977394	1	Cajal-Retzius	5.42499e-26
Ring1	ENSMUST00000025183.8	0.374741	0.438	0.187	0.00989403	1	Cajal-Retzius	1
Dgat1	ENSMUST00000023214.10	0.311895	0.25	0.078	0.00995453	1	Cajal-Retzius	#N/A
Zc3h15	ENSMUST00000081591.6	0.346177	0.875	0.63	0.00999213	1	Cajal-Retzius	#N/A

### Sheet: 3) Isoform expression B
Transcripts differentially expressed in clusters (Nanopore long read data)
B) pairwise comparison of clusters
(1) avg_logFC: average expression fold change between cells of cluster 1 and cluster 2 (ln(cluster1/cluster2)); Transcripts differentially expressed between two clusters (cluster1 vs cluster2) in Fig.1i were defined withNanopore long read transcript isoform expression data and the FindMarkers function of the Seurat package (parameters: logFC threshold = 0.25, minpct = 0.1). (1) avg_logFC: average expression fold change (ln(fold change)) between cells ofcluster1 and cluster2 [ln(cluster1/cluster2)]; (2), (3) fraction of cells that express transcript in cluster 1 and 2 respectively
gene	transcript	avg_logFC (1)	Fraction cells cluster 1 (2)	Fraction cells cluster 2 (3)	p-value	adjusted p-value	cluster 1	cluster 2
Gpm6b	ENSMUST00000112235.7	-1.3781	0.05	0.714	2.81763e-22	9.01246e-18	cycling radial glia	radial glia
Gpm6b	ENSMUST00000112224.7	-0.662392	0.059	0.443	5.70731e-11	1.82554e-06	cycling radial glia	radial glia
Gpm6b	ENSMUST00000112233.7	-0.313514	0.025	0.271	4.88161e-07	0.0156143	cycling radial glia	radial glia
Gpm6b	ENSMUST00000060210.13	-0.358179	0.092	0.357	6.09969e-06	0.195105	cycling radial glia	radial glia
Gpm6b	ENSMUST00000112228.7	0.406734	0.277	0.071	0.000415093	1	cycling radial glia	radial glia
Chchd3	ENSMUST00000066379.10	-0.471596	0.252	0.671	1.00126e-08	0.000320262	cycling radial glia	radial glia
Chchd3	ENSMUST00000127666.7	0.6682	0.429	0.071	8.28147e-08	0.00264891	cycling radial glia	radial glia
Bnip2	ENSMUST00000034754.11	-0.36468	0.084	0.371	1.68343e-06	0.0538461	cycling radial glia	radial glia
Bnip2	ENSMUST00000085393.12	0.331392	0.244	0.071	0.00146981	1	cycling radial glia	radial glia
Ergic3	ENSMUST00000006035.12	-0.521422	0.378	0.7	2.97596e-06	0.095189	cycling radial glia	radial glia
Ergic3	ENSMUST00000088650.10	0.358339	0.235	0.086	0.00547603	1	cycling radial glia	radial glia
Pkm	ENSMUST00000163694.3	0.58994	0.437	0.157	1.49447e-05	0.47802	cycling radial glia	radial glia
Pkm	ENSMUST00000034834.15	-0.339389	0.891	0.957	0.000522141	1	cycling radial glia	radial glia
Eef1d	ENSMUST00000154584.8	-0.343903	0.714	0.9	6.54079e-05	1	cycling radial glia	radial glia
Eef1d	ENSMUST00000089681.11	0.257556	0.193	0.043	0.00294909	1	cycling radial glia	radial glia
Pkm	ENSMUST00000163694.3	-1.18279	0.437	0.846	6.60144e-27	2.11154e-22	cycling radial glia	imature Glutamatergic
Pkm	ENSMUST00000034834.15	0.843059	0.891	0.59	2.5152e-19	8.04512e-15	cycling radial glia	imature Glutamatergic
Clta	ENSMUST00000107849.9	-0.961341	0.395	0.838	4.10324e-24	1.31246e-19	cycling radial glia	imature Glutamatergic
Clta	ENSMUST00000170241.7	0.649412	0.832	0.453	1.73735e-15	5.5571e-11	cycling radial glia	imature Glutamatergic
Akap9	ENSMUST00000044492.9	-1.09664	0.496	0.838	4.10678e-23	1.31359e-18	cycling radial glia	imature Glutamatergic
Akap9	ENSMUST00000143365.7	0.418353	0.345	0.094	3.14275e-08	0.00100524	cycling radial glia	imature Glutamatergic
Zfand6	ENSMUST00000209117.1	0.483129	0.311	0.013	1.14322e-16	3.65669e-12	cycling radial glia	imature Glutamatergic
Zfand6	ENSMUST00000178385.8	-0.358678	0.336	0.479	0.000349152	1	cycling radial glia	imature Glutamatergic
Ergic3	ENSMUST00000006035.12	0.505521	0.378	0.043	5.58931e-16	1.7878e-11	cycling radial glia	imature Glutamatergic
Ergic3	ENSMUST00000088650.10	-0.762214	0.235	0.637	1.77808e-14	5.68738e-10	cycling radial glia	imature Glutamatergic
Dpysl3	ENSMUST00000025379.13	-0.697941	0.723	0.902	9.01937e-16	2.88494e-11	cycling radial glia	imature Glutamatergic
Dpysl3	ENSMUST00000121805.7	0.35588	0.16	0.009	1.47937e-08	0.000473191	cycling radial glia	imature Glutamatergic
Elavl2	ENSMUST00000107110.7	0.252432	0.185	0.009	5.51832e-10	1.76509e-05	cycling radial glia	imature Glutamatergic
Elavl2	ENSMUST00000107124.9	-0.497489	0.109	0.363	1.04123e-07	0.00333048	cycling radial glia	imature Glutamatergic
Evl	ENSMUST00000077735.12	-0.669717	0.218	0.496	4.31118e-09	0.000137897	cycling radial glia	imature Glutamatergic
Evl	ENSMUST00000021689.13	0.276503	0.319	0.188	0.00514191	1	cycling radial glia	imature Glutamatergic
Meg3	ENSMUST00000143836.7	0.465021	0.462	0.205	5.46922e-07	0.0174939	cycling radial glia	imature Glutamatergic
Meg3	ENSMUST00000129245.7	-0.272809	0.311	0.235	0.322939	1	cycling radial glia	imature Glutamatergic
Meis2	ENSMUST00000102538.10	0.25386	0.227	0.085	0.000216401	1	cycling radial glia	imature Glutamatergic
Meis2	ENSMUST00000110907.7	-0.288102	0.143	0.256	0.00717924	1	cycling radial glia	imature Glutamatergic
Pkm	ENSMUST00000034834.15	1.46493	0.891	0.417	1.09569e-38	3.50468e-34	cycling radial glia	mature Glutamatergic
Pkm	ENSMUST00000163694.3	-1.2035	0.437	0.899	9.16644e-34	2.93198e-29	cycling radial glia	mature Glutamatergic
Clta	ENSMUST00000107849.9	-1.11016	0.395	0.874	3.25664e-32	1.04167e-27	cycling radial glia	mature Glutamatergic
Clta	ENSMUST00000170241.7	0.832172	0.832	0.478	2.64612e-22	8.46387e-18	cycling radial glia	mature Glutamatergic
Dpysl3	ENSMUST00000025379.13	-0.975748	0.723	0.935	8.92647e-24	2.85522e-19	cycling radial glia	mature Glutamatergic
Dpysl3	ENSMUST00000121805.7	0.363199	0.16	0.011	2.33584e-09	7.47142e-05	cycling radial glia	mature Glutamatergic
Akap9	ENSMUST00000143365.7	0.621056	0.345	0.018	8.58839e-21	2.74708e-16	cycling radial glia	mature Glutamatergic
Akap9	ENSMUST00000044492.9	-0.710472	0.496	0.784	6.14917e-12	1.96687e-07	cycling radial glia	mature Glutamatergic
Ergic3	ENSMUST00000088650.10	-0.738732	0.235	0.727	6.61348e-19	2.11539e-14	cycling radial glia	mature Glutamatergic
Ergic3	ENSMUST00000006035.12	0.493392	0.378	0.083	5.66563e-14	1.81221e-09	cycling radial glia	mature Glutamatergic
Myl6	ENSMUST00000164181.1	-0.592542	0.706	0.888	1.02355e-14	3.27392e-10	cycling radial glia	mature Glutamatergic
Myl6	ENSMUST00000218127.1	0.373207	0.58	0.374	9.99049e-06	0.319556	cycling radial glia	mature Glutamatergic
Ewsr1	ENSMUST00000079949.12	0.647867	0.798	0.522	1.08936e-14	3.48441e-10	cycling radial glia	mature Glutamatergic
Ewsr1	ENSMUST00000102930.9	-0.293412	0.092	0.313	4.3606e-06	0.139478	cycling radial glia	mature Glutamatergic
Vps29	ENSMUST00000155671.7	-0.52829	0.395	0.683	1.91945e-10	6.13954e-06	cycling radial glia	mature Glutamatergic
Vps29	ENSMUST00000118830.7	0.291794	0.403	0.198	5.45521e-06	0.17449	cycling radial glia	mature Glutamatergic
Anapc5	ENSMUST00000086216.8	0.287788	0.706	0.626	0.00339004	1	cycling radial glia	mature Glutamatergic
Anapc5	ENSMUST00000200058.4	-0.283474	0.168	0.266	0.0350429	1	cycling radial glia	mature Glutamatergic
Sh3glb1	ENSMUST00000163279.5	0.482573	0.361	0.049	6.36392e-10	2.03556e-05	cycling radial glia	imature GABAergic
Sh3glb1	ENSMUST00000198254.4	-0.330433	0.176	0.264	0.0224546	1	cycling radial glia	imature GABAergic
Pkm	ENSMUST00000163694.3	-0.895905	0.437	0.66	1.15624e-09	3.69835e-05	cycling radial glia	imature GABAergic
Pkm	ENSMUST00000034834.15	0.453106	0.891	0.646	4.83601e-08	0.00154685	cycling radial glia	imature GABAergic
Ewsr1	ENSMUST00000079949.12	0.473784	0.798	0.389	7.42687e-08	0.00237556	cycling radial glia	imature GABAergic
Ewsr1	ENSMUST00000102930.9	-0.446736	0.092	0.236	0.000725843	1	cycling radial glia	imature GABAergic
Tecr	ENSMUST00000019382.16	0.307772	0.832	0.451	8.48227e-06	0.271314	cycling radial glia	imature GABAergic
Tecr	ENSMUST00000165740.8	-0.495764	0.479	0.569	0.000241768	1	cycling radial glia	imature GABAergic
Clta	ENSMUST00000107849.9	-1.23759	0.395	0.832	7.03643e-25	2.25067e-20	cycling radial glia	mature GABAergic
Clta	ENSMUST00000170241.7	0.676529	0.832	0.312	4.12768e-15	1.32028e-10	cycling radial glia	mature GABAergic
Pkm	ENSMUST00000034834.15	1.01438	0.891	0.428	1.05872e-22	3.38644e-18	cycling radial glia	mature GABAergic
Pkm	ENSMUST00000163694.3	-0.976845	0.437	0.746	2.70512e-16	8.65259e-12	cycling radial glia	mature GABAergic
Sh3glb1	ENSMUST00000163279.5	0.59247	0.361	0.012	8.56538e-16	2.73972e-11	cycling radial glia	mature GABAergic
Sh3glb1	ENSMUST00000198254.4	-0.380349	0.176	0.243	0.0466154	1	cycling radial glia	mature GABAergic
Myl6	ENSMUST00000164181.1	-0.699552	0.706	0.815	9.09714e-13	2.90981e-08	cycling radial glia	mature GABAergic
Myl6	ENSMUST00000218127.1	0.460608	0.58	0.156	2.85907e-11	9.14502e-07	cycling radial glia	mature GABAergic
Ergic3	ENSMUST00000006035.12	0.447931	0.378	0.04	1.05503e-12	3.37463e-08	cycling radial glia	mature GABAergic
Ergic3	ENSMUST00000088650.10	-0.833549	0.235	0.538	2.82875e-10	9.04805e-06	cycling radial glia	mature GABAergic
Vps29	ENSMUST00000118830.7	0.382864	0.403	0.069	9.68282e-11	3.09715e-06	cycling radial glia	mature GABAergic
Vps29	ENSMUST00000155671.7	-0.548993	0.395	0.451	0.00126364	1	cycling radial glia	mature GABAergic
Rpn2	ENSMUST00000116380.8	0.368546	0.378	0.064	3.81876e-10	1.22147e-05	cycling radial glia	mature GABAergic
Rpn2	ENSMUST00000126248.7	-0.529327	0.034	0.202	1.79186e-05	0.573143	cycling radial glia	mature GABAergic
Ewsr1	ENSMUST00000079949.12	0.552307	0.798	0.376	1.95876e-09	6.26529e-05	cycling radial glia	mature GABAergic
Ewsr1	ENSMUST00000102930.9	-0.540832	0.092	0.254	0.00012113	1	cycling radial glia	mature GABAergic
Dpysl3	ENSMUST00000025379.13	-0.763891	0.723	0.832	2.94274e-09	9.41264e-05	cycling radial glia	mature GABAergic
Dpysl3	ENSMUST00000121805.7	0.341884	0.16	0.012	1.59303e-06	0.0509548	cycling radial glia	mature GABAergic
Dnaja1	ENSMUST00000030118.9	0.357785	0.924	0.653	3.78362e-07	0.0121023	cycling radial glia	mature GABAergic
Dnaja1	ENSMUST00000164233.7	-0.285714	0.378	0.347	0.291642	1	cycling radial glia	mature GABAergic
Emc10	ENSMUST00000118515.7	0.263769	0.387	0.15	7.12392e-05	1	cycling radial glia	mature GABAergic
Emc10	ENSMUST00000118808.7	-0.334339	0.412	0.382	0.162039	1	cycling radial glia	mature GABAergic
Rps24	ENSMUST00000223999.1	-1.75284	0.143	0.938	1.75938e-15	5.62755e-11	cycling radial glia	Cajal-Retzius
Rps24	ENSMUST00000169826.2	0.742961	1	1	5.45544e-08	0.00174498	cycling radial glia	Cajal-Retzius
Gnas	ENSMUST00000109083.1	-0.592824	0	0.375	1.07107e-11	3.42593e-07	cycling radial glia	Cajal-Retzius
Gnas	ENSMUST00000133356.7	-0.296134	0	0.125	0.000115772	1	cycling radial glia	Cajal-Retzius
Gnas	ENSMUST00000109087.7	-0.575754	0.983	0.938	0.00330923	1	cycling radial glia	Cajal-Retzius
Gnas	ENSMUST00000109084.7	0.368312	0.252	0	0.0250546	1	cycling radial glia	Cajal-Retzius
Clta	ENSMUST00000107851.9	-0.695988	0.008	0.375	4.73696e-10	1.51517e-05	cycling radial glia	Cajal-Retzius
Clta	ENSMUST00000170241.7	1.09215	0.832	0.188	6.1063e-06	0.195316	cycling radial glia	Cajal-Retzius
Clta	ENSMUST00000107849.9	-0.56678	0.395	0.625	0.0133618	1	cycling radial glia	Cajal-Retzius
Akap9	ENSMUST00000044492.9	-1.05526	0.496	0.938	5.97771e-08	0.00191203	cycling radial glia	Cajal-Retzius
Akap9	ENSMUST00000143365.7	0.644619	0.345	0	0.00615838	1	cycling radial glia	Cajal-Retzius
Evl	ENSMUST00000077735.12	-1.21516	0.218	0.75	1.68298e-07	0.00538319	cycling radial glia	Cajal-Retzius
Evl	ENSMUST00000109854.8	-0.371292	0.017	0.188	0.000644359	1	cycling radial glia	Cajal-Retzius
Evl	ENSMUST00000021689.13	0.627791	0.319	0	0.00918919	1	cycling radial glia	Cajal-Retzius
Pkm	ENSMUST00000034834.15	1.40056	0.891	0.312	8.86896e-07	0.0283682	cycling radial glia	Cajal-Retzius
Pkm	ENSMUST00000163694.3	-0.329522	0.437	0.688	0.0191306	1	cycling radial glia	Cajal-Retzius
Mat2a	ENSMUST00000205335.1	-0.980959	0.176	0.625	9.81565e-06	0.313963	cycling radial glia	Cajal-Retzius
Mat2a	ENSMUST00000059472.9	0.258445	0.487	0.375	0.363104	1	cycling radial glia	Cajal-Retzius
Gapdh	ENSMUST00000118875.7	0.704839	1	0.938	2.78928e-05	0.892178	cycling radial glia	Cajal-Retzius
Gapdh	ENSMUST00000147954.1	-0.646477	0.168	0.25	0.334404	1	cycling radial glia	Cajal-Retzius
Eef1d	ENSMUST00000154584.8	1.04585	0.714	0.125	3.90041e-05	1	cycling radial glia	Cajal-Retzius
Eef1d	ENSMUST00000089681.11	-0.299133	0.193	0.438	0.0400284	1	cycling radial glia	Cajal-Retzius
Eef1d	ENSMUST00000109972.8	0.274372	0.176	0	0.070643	1	cycling radial glia	Cajal-Retzius
Vps29	ENSMUST00000155671.7	-0.767821	0.395	0.75	9.26382e-05	1	cycling radial glia	Cajal-Retzius
Vps29	ENSMUST00000118830.7	0.263612	0.403	0.125	0.0630946	1	cycling radial glia	Cajal-Retzius
Nono	ENSMUST00000033673.6	0.760316	0.941	0.5	9.62093e-05	1	cycling radial glia	Cajal-Retzius
Nono	ENSMUST00000126019.1	-0.299394	0.059	0.125	0.302446	1	cycling radial glia	Cajal-Retzius
Rpl13a	ENSMUST00000210073.1	-0.304897	0	0.125	0.000115772	1	cycling radial glia	Cajal-Retzius
Rpl13a	ENSMUST00000150350.8	0.307114	1	1	0.000579158	1	cycling radial glia	Cajal-Retzius
Rpl13a	ENSMUST00000210967.1	0.442373	0.269	0	0.0196565	1	cycling radial glia	Cajal-Retzius
Rpl13a	ENSMUST00000209212.1	0.281765	0.185	0	0.0631994	1	cycling radial glia	Cajal-Retzius
Sh3glb1	ENSMUST00000198254.4	-0.617516	0.176	0.562	0.000240756	1	cycling radial glia	Cajal-Retzius
Sh3glb1	ENSMUST00000163279.5	0.622391	0.361	0	0.0046785	1	cycling radial glia	Cajal-Retzius
Hnrnpa2b1	ENSMUST00000203220.2	0.935073	0.891	0.688	0.00025226	1	cycling radial glia	Cajal-Retzius
Hnrnpa2b1	ENSMUST00000204188.2	0.723989	0.504	0	0.000335727	1	cycling radial glia	Cajal-Retzius
Hnrnpa2b1	ENSMUST00000204885.1	-0.436135	0.034	0.25	0.000434139	1	cycling radial glia	Cajal-Retzius
Hnrnpa2b1	ENSMUST00000114459.7	0.392877	0.269	0.062	0.0592064	1	cycling radial glia	Cajal-Retzius
Cdc42	ENSMUST00000030417.9	-1.00754	0.387	0.688	0.000292411	1	cycling radial glia	Cajal-Retzius
Cdc42	ENSMUST00000051477.12	0.309536	0.857	0.562	0.0525284	1	cycling radial glia	Cajal-Retzius
Bad	ENSMUST00000025910.11	-0.659563	0.118	0.438	0.000325694	1	cycling radial glia	Cajal-Retzius
Bad	ENSMUST00000113423.9	0.399163	0.269	0	0.0196565	1	cycling radial glia	Cajal-Retzius
Myl6	ENSMUST00000218127.1	-0.77724	0.58	0.812	0.0017549	1	cycling radial glia	Cajal-Retzius
Myl6	ENSMUST00000164181.1	0.624642	0.706	0.375	0.00847248	1	cycling radial glia	Cajal-Retzius
Ergic3	ENSMUST00000088650.10	-0.625457	0.235	0.562	0.00222747	1	cycling radial glia	Cajal-Retzius
Ergic3	ENSMUST00000006035.12	0.480715	0.378	0.062	0.017242	1	cycling radial glia	Cajal-Retzius
Ppm1g	ENSMUST00000202402.1	-0.274365	0.025	0.188	0.00251296	1	cycling radial glia	Cajal-Retzius
Ppm1g	ENSMUST00000031032.10	0.537331	0.588	0.25	0.0120232	1	cycling radial glia	Cajal-Retzius
Dapk3	ENSMUST00000047665.6	-0.258962	0.008	0.125	0.00295241	1	cycling radial glia	Cajal-Retzius
Dapk3	ENSMUST00000178422.8	0.400781	0.353	0.062	0.0262039	1	cycling radial glia	Cajal-Retzius
Atp5b	ENSMUST00000026459.5	0.49673	0.975	0.75	0.00309581	1	cycling radial glia	Cajal-Retzius
Atp5b	ENSMUST00000127439.1	-0.39451	0.017	0.125	0.0154439	1	cycling radial glia	Cajal-Retzius
Rpl32	ENSMUST00000081840.5	0.254827	1	1	0.00885806	1	cycling radial glia	Cajal-Retzius
Rpl32	ENSMUST00000203816.1	-0.30128	0.815	1	0.0330107	1	cycling radial glia	Cajal-Retzius
Rpl15	ENSMUST00000112598.8	0.357047	0.983	0.875	0.00978097	1	cycling radial glia	Cajal-Retzius
Rpl15	ENSMUST00000224196.1	-0.337496	0.067	0.25	0.013831	1	cycling radial glia	Cajal-Retzius
Rpl15	ENSMUST00000100799.8	-0.444881	0.151	0.312	0.0863577	1	cycling radial glia	Cajal-Retzius
Mkrn1	ENSMUST00000114822.1	0.463954	0.286	0	0.0153413	1	cycling radial glia	Cajal-Retzius
Mkrn1	ENSMUST00000031985.12	-0.290615	0.353	0.5	0.138521	1	cycling radial glia	Cajal-Retzius
Cdk2ap1	ENSMUST00000031341.10	0.48757	0.42	0.125	0.0362617	1	cycling radial glia	Cajal-Retzius
Cdk2ap1	ENSMUST00000111474.7	-0.296372	0.126	0.188	0.397051	1	cycling radial glia	Cajal-Retzius
Fus	ENSMUST00000077609.11	0.528466	0.361	0.125	0.0404594	1	cycling radial glia	Cajal-Retzius
Fus	ENSMUST00000174196.7	-0.633945	0.353	0.562	0.0471922	1	cycling radial glia	Cajal-Retzius
Metap2	ENSMUST00000047910.14	-0.36358	0.378	0.562	0.0443822	1	cycling radial glia	Cajal-Retzius
Metap2	ENSMUST00000181104.1	0.382585	0.37	0.125	0.0497134	1	cycling radial glia	Cajal-Retzius
Ndufa7	ENSMUST00000173132.7	0.388349	0.294	0.062	0.0495551	1	cycling radial glia	Cajal-Retzius
Ndufa7	ENSMUST00000048249.6	-0.387143	0.866	0.875	0.359304	1	cycling radial glia	Cajal-Retzius
Lima1	ENSMUST00000109024.8	0.309878	0.202	0	0.0504535	1	cycling radial glia	Cajal-Retzius
Lima1	ENSMUST00000171450.1	-0.256399	0.034	0.125	0.0879518	1	cycling radial glia	Cajal-Retzius
Cbx5	ENSMUST00000118152.7	0.342904	0.622	0.312	0.0537889	1	cycling radial glia	Cajal-Retzius
Cbx5	ENSMUST00000108813.9	-0.258096	0.059	0.188	0.0559372	1	cycling radial glia	Cajal-Retzius
Mat2b	ENSMUST00000101347.9	0.265896	0.176	0	0.0706422	1	cycling radial glia	Cajal-Retzius
Mat2b	ENSMUST00000040167.10	-0.41658	0.092	0.188	0.178801	1	cycling radial glia	Cajal-Retzius
Ccnl1	ENSMUST00000129002.7	0.27724	0.176	0	0.070643	1	cycling radial glia	Cajal-Retzius
Ccnl1	ENSMUST00000029416.13	0.2552	0.235	0.062	0.113483	1	cycling radial glia	Cajal-Retzius
Ccnl1	ENSMUST00000135719.7	-0.307666	0.118	0.188	0.344729	1	cycling radial glia	Cajal-Retzius
Cirbp	ENSMUST00000054666.6	0.251711	0.176	0	0.070643	1	cycling radial glia	Cajal-Retzius
Cirbp	ENSMUST00000105365.8	-0.250024	0.857	0.688	0.64271	1	cycling radial glia	Cajal-Retzius
Cebpzos	ENSMUST00000063817.6	-0.522674	0.067	0.188	0.0775748	1	cycling radial glia	Cajal-Retzius
Cebpzos	ENSMUST00000180077.6	0.270996	0.269	0.062	0.0799026	1	cycling radial glia	Cajal-Retzius
Gpm6b	ENSMUST00000112235.7	1.32033	0.714	0.092	2.99029e-16	9.56473e-12	radial glia	intermediate progenitor
Gpm6b	ENSMUST00000112233.7	0.370455	0.271	0	2.61464e-07	0.00836319	radial glia	intermediate progenitor
Gpm6b	ENSMUST00000112224.7	0.48924	0.443	0.126	1.7492e-05	0.5595	radial glia	intermediate progenitor
Gpm6b	ENSMUST00000112228.7	-0.569103	0.071	0.322	6.04533e-05	1	radial glia	intermediate progenitor
Gpm6b	ENSMUST00000060210.13	0.338097	0.357	0.092	9.34817e-05	1	radial glia	intermediate progenitor
Chchd3	ENSMUST00000066379.10	0.562644	0.671	0.161	9.61511e-10	3.07549e-05	radial glia	intermediate progenitor
Chchd3	ENSMUST00000127666.7	-0.584189	0.071	0.379	2.39986e-06	0.0767619	radial glia	intermediate progenitor
Eef1d	ENSMUST00000154584.8	0.689715	0.9	0.379	2.20437e-09	7.0509e-05	radial glia	intermediate progenitor
Eef1d	ENSMUST00000089681.11	-0.357953	0.043	0.23	0.000690097	1	radial glia	intermediate progenitor
Sh3glb1	ENSMUST00000163279.5	0.533999	0.6	0.126	6.59147e-09	0.000210835	radial glia	intermediate progenitor
Sh3glb1	ENSMUST00000198254.4	-0.347072	0.043	0.207	0.00172533	1	radial glia	intermediate progenitor
Ergic3	ENSMUST00000088650.10	-0.907039	0.086	0.471	1.74893e-08	0.000559413	radial glia	intermediate progenitor
Ergic3	ENSMUST00000006035.12	0.536669	0.7	0.299	4.243e-06	0.135717	radial glia	intermediate progenitor
Zfand6	ENSMUST00000178385.8	-0.703571	0.271	0.598	7.77433e-07	0.024867	radial glia	intermediate progenitor
Zfand6	ENSMUST00000209117.1	0.358983	0.457	0.149	8.44434e-05	1	radial glia	intermediate progenitor
Bnip2	ENSMUST00000034754.11	0.363439	0.371	0.057	2.38722e-06	0.0763577	radial glia	intermediate progenitor
Bnip2	ENSMUST00000085393.12	-0.373438	0.071	0.241	0.00207435	1	radial glia	intermediate progenitor
Meaf6	ENSMUST00000154689.7	0.261135	0.3	0.034	8.26095e-06	0.264235	radial glia	intermediate progenitor
Meaf6	ENSMUST00000106171.8	-0.419273	0.214	0.31	0.0407068	1	radial glia	intermediate progenitor
Faim	ENSMUST00000035038.7	0.417075	0.357	0.092	2.98446e-05	0.95461	radial glia	intermediate progenitor
Faim	ENSMUST00000112911.8	-0.382083	0.086	0.253	0.00430238	1	radial glia	intermediate progenitor
Kif1b	ENSMUST00000060537.12	-0.451324	0.014	0.241	4.15068e-05	1	radial glia	intermediate progenitor
Kif1b	ENSMUST00000030806.5	0.270248	0.243	0.034	0.000133797	1	radial glia	intermediate progenitor
Srsf6	ENSMUST00000130411.6	0.38941	0.829	0.517	5.18283e-05	1	radial glia	intermediate progenitor
Srsf6	ENSMUST00000017065.14	-0.2699	0.329	0.356	0.18427	1	radial glia	intermediate progenitor
Cdc42	ENSMUST00000051477.12	0.269355	0.9	0.782	0.00576598	1	radial glia	intermediate progenitor
Cdc42	ENSMUST00000030417.9	-0.430241	0.157	0.31	0.00683343	1	radial glia	intermediate progenitor
Erp29	ENSMUST00000130451.1	0.260278	0.8	0.598	0.00666596	1	radial glia	intermediate progenitor
Erp29	ENSMUST00000052590.7	-0.262367	0.129	0.23	0.0535411	1	radial glia	intermediate progenitor
Nasp	ENSMUST00000154811.7	0.25776	0.543	0.299	0.00799105	1	radial glia	intermediate progenitor
Nasp	ENSMUST00000030456.13	0.326331	0.6	0.391	0.00800206	1	radial glia	intermediate progenitor
Nasp	ENSMUST00000030457.11	-0.282684	0.171	0.253	0.111734	1	radial glia	intermediate progenitor
Gpm6b	ENSMUST00000112235.7	1.46725	0.714	0.013	9.00863e-42	2.8815e-37	radial glia	imature Glutamatergic
Gpm6b	ENSMUST00000112224.7	0.661621	0.443	0.038	1.74952e-18	5.59602e-14	radial glia	imature Glutamatergic
Gpm6b	ENSMUST00000112233.7	0.36785	0.271	0.004	2.59351e-15	8.2956e-11	radial glia	imature Glutamatergic
Gpm6b	ENSMUST00000060210.13	0.40798	0.357	0.043	9.87146e-13	3.15749e-08	radial glia	imature Glutamatergic
Gpm6b	ENSMUST00000112228.7	-0.617384	0.071	0.312	1.8464e-05	0.590589	radial glia	imature Glutamatergic
Gpm6b	ENSMUST00000129731.1	-0.315587	0.1	0.209	0.0226897	1	radial glia	imature Glutamatergic
Chchd3	ENSMUST00000066379.10	0.909455	0.671	0.009	1.05592e-39	3.37748e-35	radial glia	imature Glutamatergic
Chchd3	ENSMUST00000127666.7	-0.673062	0.071	0.368	6.36545e-07	0.0203605	radial glia	imature Glutamatergic
Eef1d	ENSMUST00000154584.8	1.29248	0.9	0.167	3.49169e-35	1.11685e-30	radial glia	imature Glutamatergic
Eef1d	ENSMUST00000089681.11	-0.500142	0.043	0.299	6.27016e-06	0.200557	radial glia	imature Glutamatergic
Sh3glb1	ENSMUST00000163279.5	0.79064	0.6	0.009	1.95582e-34	6.25588e-30	radial glia	imature Glutamatergic
Sh3glb1	ENSMUST00000198254.4	-0.322272	0.043	0.171	0.00476517	1	radial glia	imature Glutamatergic
Ergic3	ENSMUST00000006035.12	1.02694	0.7	0.043	4.91367e-34	1.57169e-29	radial glia	imature Glutamatergic
Ergic3	ENSMUST00000088650.10	-1.12055	0.086	0.637	4.64254e-16	1.48496e-11	radial glia	imature Glutamatergic
Dpysl3	ENSMUST00000025379.13	-1.72598	0.443	0.902	1.46328e-26	4.68045e-22	radial glia	imature Glutamatergic
Dpysl3	ENSMUST00000121805.7	0.253019	0.171	0.009	1.39817e-08	0.00044722	radial glia	imature Glutamatergic
Pkm	ENSMUST00000163694.3	-1.77273	0.157	0.846	9.1225e-26	2.91792e-21	radial glia	imature Glutamatergic
Pkm	ENSMUST00000034834.15	1.18245	0.957	0.59	3.09687e-22	9.90566e-18	radial glia	imature Glutamatergic
Clta	ENSMUST00000107849.9	-1.47082	0.071	0.838	8.01926e-25	2.56504e-20	radial glia	imature Glutamatergic
Clta	ENSMUST00000170241.7	0.766992	0.9	0.453	1.89567e-16	6.06349e-12	radial glia	imature Glutamatergic
Zfand6	ENSMUST00000209117.1	0.630543	0.457	0.013	3.52228e-24	1.12664e-19	radial glia	imature Glutamatergic
Zfand6	ENSMUST00000178385.8	-0.538721	0.271	0.479	9.77245e-05	1	radial glia	imature Glutamatergic
Akap9	ENSMUST00000044492.9	-1.60138	0.229	0.838	1.89631e-23	6.06555e-19	radial glia	imature Glutamatergic
Akap9	ENSMUST00000143365.7	0.388694	0.5	0.094	1.6176e-12	5.17404e-08	radial glia	imature Glutamatergic
Psap	ENSMUST00000105465.7	0.913995	0.557	0.068	1.86498e-21	5.96532e-17	radial glia	imature Glutamatergic
Psap	ENSMUST00000179238.7	-0.288116	0.371	0.393	0.142193	1	radial glia	imature Glutamatergic
Bnip2	ENSMUST00000034754.11	0.458586	0.371	0.004	4.88787e-21	1.56343e-16	radial glia	imature Glutamatergic
Bnip2	ENSMUST00000085393.12	-0.339427	0.071	0.184	0.0131937	1	radial glia	imature Glutamatergic
Faim	ENSMUST00000035038.7	0.521493	0.357	0.004	3.39828e-20	1.08697e-15	radial glia	imature Glutamatergic
Faim	ENSMUST00000112911.8	-0.530497	0.086	0.368	3.52673e-06	0.112806	radial glia	imature Glutamatergic
Tpd52l2	ENSMUST00000108800.7	0.401517	0.314	0.009	1.3613e-16	4.35426e-12	radial glia	imature Glutamatergic
Tpd52l2	ENSMUST00000108799.9	-0.298654	0.071	0.197	0.00902498	1	radial glia	imature Glutamatergic
Meaf6	ENSMUST00000154689.7	0.32755	0.3	0.013	8.3194e-15	2.66104e-10	radial glia	imature Glutamatergic
Meaf6	ENSMUST00000106171.8	-0.450079	0.214	0.325	0.00954794	1	radial glia	imature Glutamatergic
Bad	ENSMUST00000113423.9	0.4429	0.5	0.085	3.99631e-14	1.27826e-09	radial glia	imature Glutamatergic
Bad	ENSMUST00000025910.11	-0.31733	0.2	0.308	0.0305926	1	radial glia	imature Glutamatergic
Kif1b	ENSMUST00000030806.5	0.31453	0.243	0.004	1.53084e-13	4.89655e-09	radial glia	imature Glutamatergic
Kif1b	ENSMUST00000060537.12	-0.668713	0.014	0.342	6.04549e-08	0.00193371	radial glia	imature Glutamatergic
Bin1	ENSMUST00000091967.11	0.267976	0.214	0	4.30828e-13	1.37805e-08	radial glia	imature Glutamatergic
Bin1	ENSMUST00000025239.7	-0.504815	0.029	0.291	5.56759e-06	0.178085	radial glia	imature Glutamatergic
Sft2d1	ENSMUST00000154553.1	0.256244	0.214	0	4.30828e-13	1.37805e-08	radial glia	imature Glutamatergic
Sft2d1	ENSMUST00000135627.7	-0.377766	0.014	0.179	0.000442928	1	radial glia	imature Glutamatergic
Nasp	ENSMUST00000030456.13	0.732454	0.6	0.175	1.16944e-12	3.74057e-08	radial glia	imature Glutamatergic
Nasp	ENSMUST00000030457.11	-0.405727	0.171	0.299	0.0113462	1	radial glia	imature Glutamatergic
Cdc42	ENSMUST00000030417.9	-1.04377	0.157	0.594	1.51209e-12	4.83658e-08	radial glia	imature Glutamatergic
Cdc42	ENSMUST00000051477.12	0.326118	0.9	0.679	9.78187e-05	1	radial glia	imature Glutamatergic
Chtop	ENSMUST00000049937.12	0.489794	0.514	0.12	1.03915e-11	3.32383e-07	radial glia	imature Glutamatergic
Chtop	ENSMUST00000107346.7	-0.330677	0.243	0.321	0.0513658	1	radial glia	imature Glutamatergic
Exoc7	ENSMUST00000106411.9	0.312179	0.214	0.009	5.23411e-11	1.67418e-06	radial glia	imature Glutamatergic
Exoc7	ENSMUST00000021147.13	-0.4503	0.143	0.321	0.00059813	1	radial glia	imature Glutamatergic
Borcs8	ENSMUST00000002418.14	0.286115	0.3	0.038	5.77708e-10	1.84786e-05	radial glia	imature Glutamatergic
Borcs8	ENSMUST00000123976.1	-0.42744	0.1	0.269	0.00106043	1	radial glia	imature Glutamatergic
Shisa4	ENSMUST00000041240.3	0.501523	0.514	0.15	1.2376e-09	3.95859e-05	radial glia	imature Glutamatergic
Shisa4	ENSMUST00000159918.1	-0.404311	0.043	0.218	0.00048397	1	radial glia	imature Glutamatergic
Smarcb1	ENSMUST00000121304.1	0.387819	0.586	0.222	1.30541e-07	0.00417549	radial glia	imature Glutamatergic
Smarcb1	ENSMUST00000000925.9	-0.410225	0.743	0.709	0.000462818	1	radial glia	imature Glutamatergic
Pantr1	ENSMUST00000180689.7	0.287277	0.329	0.077	2.4421e-07	0.00781131	radial glia	imature Glutamatergic
Pantr1	ENSMUST00000181725.7	-0.554703	0.814	0.902	1.41826e-06	0.0453645	radial glia	imature Glutamatergic
Hnrnpk	ENSMUST00000224182.1	0.459571	0.786	0.607	2.02406e-05	0.647417	radial glia	imature Glutamatergic
Hnrnpk	ENSMUST00000176207.7	-0.472496	0.243	0.376	0.00522603	1	radial glia	imature Glutamatergic
Fus	ENSMUST00000077609.11	0.274315	0.357	0.145	0.000168823	1	radial glia	imature Glutamatergic
Fus	ENSMUST00000174196.7	-0.336214	0.3	0.38	0.0423274	1	radial glia	imature Glutamatergic
Ewsr1	ENSMUST00000102930.9	-0.36176	0.014	0.201	0.000211963	1	radial glia	imature Glutamatergic
Ewsr1	ENSMUST00000079949.12	0.316387	0.686	0.466	0.000492761	1	radial glia	imature Glutamatergic
Mpped2	ENSMUST00000111063.7	0.29076	0.543	0.35	0.00471644	1	radial glia	imature Glutamatergic
Mpped2	ENSMUST00000016530.13	-0.395017	0.214	0.299	0.0368975	1	radial glia	imature Glutamatergic
Meg3	ENSMUST00000129245.7	-0.387526	0.157	0.235	0.17239	1	radial glia	imature Glutamatergic
Meg3	ENSMUST00000143836.7	0.659509	0.243	0.205	0.398616	1	radial glia	imature Glutamatergic
Gpm6b	ENSMUST00000112235.7	1.48457	0.714	0.007	9.58759e-50	3.06669e-45	radial glia	mature Glutamatergic
Gpm6b	ENSMUST00000112224.7	0.658758	0.443	0.047	1.50852e-19	4.82515e-15	radial glia	mature Glutamatergic
Gpm6b	ENSMUST00000112233.7	0.365845	0.271	0.004	8.84826e-18	2.8302e-13	radial glia	mature Glutamatergic
Gpm6b	ENSMUST00000060210.13	0.354595	0.357	0.094	1.86695e-08	0.000597163	radial glia	mature Glutamatergic
Gpm6b	ENSMUST00000112228.7	-0.298281	0.071	0.237	0.00154958	1	radial glia	mature Glutamatergic
Chchd3	ENSMUST00000066379.10	0.910956	0.671	0.007	5.03372e-46	1.61009e-41	radial glia	mature Glutamatergic
Chchd3	ENSMUST00000127666.7	-0.636495	0.071	0.471	6.2323e-10	1.99346e-05	radial glia	mature Glutamatergic
Sh3glb1	ENSMUST00000163279.5	0.80445	0.6	0.004	1.6218e-41	5.18749e-37	radial glia	mature Glutamatergic
Sh3glb1	ENSMUST00000198254.4	-0.437263	0.043	0.309	3.2477e-06	0.103881	radial glia	mature Glutamatergic
Eef1d	ENSMUST00000154584.8	1.29936	0.9	0.245	2.32194e-35	7.42696e-31	radial glia	mature Glutamatergic
Eef1d	ENSMUST00000089681.11	-0.494952	0.043	0.388	3.43095e-08	0.00109742	radial glia	mature Glutamatergic
Pkm	ENSMUST00000034834.15	1.80432	0.957	0.417	1.71697e-34	5.49189e-30	radial glia	mature Glutamatergic
Pkm	ENSMUST00000163694.3	-1.79344	0.157	0.899	3.7836e-30	1.21022e-25	radial glia	mature Glutamatergic
Ergic3	ENSMUST00000006035.12	1.01481	0.7	0.083	6.43316e-33	2.05771e-28	radial glia	mature Glutamatergic
Ergic3	ENSMUST00000088650.10	-1.09707	0.086	0.727	1.94774e-20	6.23003e-16	radial glia	mature Glutamatergic
Dpysl3	ENSMUST00000025379.13	-2.00379	0.443	0.935	2.36743e-30	7.57247e-26	radial glia	mature Glutamatergic
Dpysl3	ENSMUST00000121805.7	0.260338	0.171	0.011	3.42001e-09	0.000109392	radial glia	mature Glutamatergic
Akap9	ENSMUST00000143365.7	0.591397	0.5	0.018	1.31264e-29	4.1986e-25	radial glia	mature Glutamatergic
Akap9	ENSMUST00000044492.9	-1.21521	0.229	0.784	7.14815e-19	2.28641e-14	radial glia	mature Glutamatergic
Clta	ENSMUST00000107849.9	-1.61963	0.071	0.874	4.89289e-28	1.56504e-23	radial glia	mature Glutamatergic
Clta	ENSMUST00000170241.7	0.949752	0.9	0.478	3.4406e-22	1.10051e-17	radial glia	mature Glutamatergic
Cdc42	ENSMUST00000030417.9	-1.47622	0.157	0.853	8.25491e-27	2.64041e-22	radial glia	mature Glutamatergic
Cdc42	ENSMUST00000051477.12	0.465254	0.9	0.73	4.03602e-08	0.00129096	radial glia	mature Glutamatergic
Faim	ENSMUST00000035038.7	0.534203	0.357	0	5.91929e-25	1.89334e-20	radial glia	mature Glutamatergic
Faim	ENSMUST00000112911.8	-0.510377	0.086	0.45	2.58422e-08	0.000826589	radial glia	mature Glutamatergic
Bnip2	ENSMUST00000034754.11	0.469649	0.371	0.004	1.09544e-24	3.50387e-20	radial glia	mature Glutamatergic
Bnip2	ENSMUST00000085393.12	-0.326157	0.071	0.255	0.000394736	1	radial glia	mature Glutamatergic
Myl6	ENSMUST00000218127.1	1.17011	0.9	0.374	3.0275e-24	9.68377e-20	radial glia	mature Glutamatergic
Myl6	ENSMUST00000164181.1	-0.338546	0.757	0.888	2.20026e-07	0.00703775	radial glia	mature Glutamatergic
Sh3glb2	ENSMUST00000028214.14	0.422106	0.343	0	5.90891e-24	1.89002e-19	radial glia	mature Glutamatergic
Sh3glb2	ENSMUST00000113621.9	-0.277974	0	0.183	0.000115148	1	radial glia	mature Glutamatergic
Rtn4	ENSMUST00000102843.9	-1.22885	0.471	0.881	4.47648e-23	1.43185e-18	radial glia	mature Glutamatergic
Rtn4	ENSMUST00000078830.10	0.373329	0.443	0.176	1.47738e-06	0.0472555	radial glia	mature Glutamatergic
Zfand6	ENSMUST00000209117.1	0.610763	0.457	0.032	4.71303e-23	1.50751e-18	radial glia	mature Glutamatergic
Zfand6	ENSMUST00000178385.8	-0.298443	0.271	0.468	0.00223739	1	radial glia	mature Glutamatergic
Tpd52l2	ENSMUST00000108800.7	0.411911	0.314	0.004	9.21718e-21	2.94821e-16	radial glia	mature Glutamatergic
Tpd52l2	ENSMUST00000108799.9	-0.361082	0.071	0.291	8.34235e-05	1	radial glia	mature Glutamatergic
Meaf6	ENSMUST00000154689.7	0.342612	0.3	0.004	1.09567e-19	3.50461e-15	radial glia	mature Glutamatergic
Meaf6	ENSMUST00000106171.8	-0.489345	0.214	0.486	2.04347e-06	0.0653625	radial glia	mature Glutamatergic
Meaf6	ENSMUST00000184118.1	-0.259881	0	0.176	0.000164257	1	radial glia	mature Glutamatergic
Tecr	ENSMUST00000165740.8	-0.976377	0.443	0.838	2.20336e-18	7.04768e-14	radial glia	mature Glutamatergic
Tecr	ENSMUST00000019382.16	0.431426	0.9	0.68	4.22726e-06	0.135213	radial glia	mature Glutamatergic
Rpn2	ENSMUST00000116380.8	0.671	0.557	0.112	2.97646e-18	9.52049e-14	radial glia	mature Glutamatergic
Rpn2	ENSMUST00000126248.7	-0.260959	0	0.201	4.66982e-05	1	radial glia	mature Glutamatergic
Bin1	ENSMUST00000091967.11	0.267976	0.214	0	3.42376e-15	1.09512e-10	radial glia	mature Glutamatergic
Bin1	ENSMUST00000025239.7	-0.499656	0.029	0.371	4.60282e-08	0.00147226	radial glia	mature Glutamatergic
Sft2d1	ENSMUST00000154553.1	0.256244	0.214	0	3.42376e-15	1.09512e-10	radial glia	mature Glutamatergic
Sft2d1	ENSMUST00000135627.7	-0.408042	0.014	0.306	4.35662e-07	0.0139351	radial glia	mature Glutamatergic
Kif1b	ENSMUST00000030806.5	0.31534	0.243	0.007	9.19354e-15	2.94064e-10	radial glia	mature Glutamatergic
Kif1b	ENSMUST00000060537.12	-0.564421	0.014	0.356	2.91752e-08	0.000933197	radial glia	mature Glutamatergic
Borcs8	ENSMUST00000002418.14	0.333349	0.3	0.032	1.81846e-12	5.81653e-08	radial glia	mature Glutamatergic
Borcs8	ENSMUST00000123976.1	-0.445209	0.1	0.388	1.45877e-06	0.0466602	radial glia	mature Glutamatergic
Hnrnpk	ENSMUST00000224182.1	0.63639	0.786	0.594	1.60345e-08	0.000512879	radial glia	mature Glutamatergic
Hnrnpk	ENSMUST00000176207.7	-0.359754	0.243	0.482	0.00014046	1	radial glia	mature Glutamatergic
Smarcb1	ENSMUST00000121304.1	0.444326	0.586	0.281	2.91265e-08	0.000931639	radial glia	mature Glutamatergic
Smarcb1	ENSMUST00000000925.9	-0.271687	0.743	0.745	0.00528832	1	radial glia	mature Glutamatergic
Ewsr1	ENSMUST00000102930.9	-0.417063	0.014	0.313	5.33231e-07	0.0170559	radial glia	mature Glutamatergic
Ewsr1	ENSMUST00000079949.12	0.399502	0.686	0.522	6.032e-05	1	radial glia	mature Glutamatergic
Vps29	ENSMUST00000118830.7	0.277748	0.457	0.198	1.60532e-05	0.513476	radial glia	mature Glutamatergic
Vps29	ENSMUST00000155671.7	-0.352436	0.543	0.683	0.000904177	1	radial glia	mature Glutamatergic
Polr1d	ENSMUST00000110557.4	0.300829	0.786	0.612	0.000196127	1	radial glia	mature Glutamatergic
Polr1d	ENSMUST00000050970.3	-0.364183	0.629	0.77	0.000197919	1	radial glia	mature Glutamatergic
Golgb1	ENSMUST00000134616.7	-0.274463	0.029	0.216	0.000239009	1	radial glia	mature Glutamatergic
Golgb1	ENSMUST00000114812.8	0.28044	0.4	0.255	0.00806888	1	radial glia	mature Glutamatergic
Gpm6b	ENSMUST00000112235.7	1.49435	0.714	0	3.25746e-30	1.04193e-25	radial glia	imature GABAergic
Gpm6b	ENSMUST00000112224.7	0.651866	0.443	0.028	4.46635e-14	1.42861e-09	radial glia	imature GABAergic
Gpm6b	ENSMUST00000112233.7	0.370455	0.271	0	6.92481e-11	2.21497e-06	radial glia	imature GABAergic
Gpm6b	ENSMUST00000060210.13	0.370885	0.357	0.028	1.5378e-10	4.9188e-06	radial glia	imature GABAergic
Gpm6b	ENSMUST00000112228.7	-0.56413	0.071	0.264	0.000362906	1	radial glia	imature GABAergic
Chchd3	ENSMUST00000066379.10	0.903518	0.671	0.007	5.94221e-27	1.90068e-22	radial glia	imature GABAergic
Chchd3	ENSMUST00000127666.7	-0.580062	0.071	0.292	8.42196e-05	1	radial glia	imature GABAergic
Eef1d	ENSMUST00000154584.8	1.11112	0.9	0.194	1.24998e-22	3.99819e-18	radial glia	imature GABAergic
Eef1d	ENSMUST00000089681.11	-0.459769	0.043	0.229	0.000364552	1	radial glia	imature GABAergic
Sh3glb1	ENSMUST00000163279.5	0.670543	0.6	0.049	6.79276e-18	2.17273e-13	radial glia	imature GABAergic
Sh3glb1	ENSMUST00000198254.4	-0.590404	0.043	0.264	6.06201e-05	1	radial glia	imature GABAergic
Atp5c1	ENSMUST00000026887.13	0.611407	0.471	0.014	6.39247e-17	2.0447e-12	radial glia	imature GABAergic
Atp5c1	ENSMUST00000114897.8	-0.377173	0.871	0.896	0.000174388	1	radial glia	imature GABAergic
Tmpo	ENSMUST00000072239.13	0.823986	0.571	0.062	5.198e-16	1.66263e-11	radial glia	imature GABAergic
Tmpo	ENSMUST00000105293.10	-0.289983	0.186	0.181	0.643246	1	radial glia	imature GABAergic
Pkm	ENSMUST00000163694.3	-1.48584	0.157	0.66	3.33324e-14	1.06617e-09	radial glia	imature GABAergic
Pkm	ENSMUST00000034834.15	0.792495	0.957	0.646	9.54827e-13	3.05411e-08	radial glia	imature GABAergic
Bnip2	ENSMUST00000034754.11	0.439877	0.371	0.014	7.30447e-13	2.33641e-08	radial glia	imature GABAergic
Bnip2	ENSMUST00000085393.12	-0.537325	0.071	0.236	0.00140696	1	radial glia	imature GABAergic
Zfand6	ENSMUST00000209117.1	0.508452	0.457	0.049	3.90749e-12	1.24985e-07	radial glia	imature GABAergic
Zfand6	ENSMUST00000178385.8	-0.314743	0.271	0.319	0.122281	1	radial glia	imature GABAergic
Clta	ENSMUST00000107849.9	-1.14567	0.071	0.549	2.36587e-11	7.56748e-07	radial glia	imature GABAergic
Clta	ENSMUST00000170241.7	0.316854	0.9	0.597	5.51964e-05	1	radial glia	imature GABAergic
Ergic3	ENSMUST00000006035.12	0.620282	0.7	0.201	1.79035e-10	5.72662e-06	radial glia	imature GABAergic
Ergic3	ENSMUST00000088650.10	-0.968422	0.086	0.465	4.45745e-09	0.000142576	radial glia	imature GABAergic
Meaf6	ENSMUST00000154689.7	0.297815	0.3	0.014	4.64502e-10	1.48576e-05	radial glia	imature GABAergic
Meaf6	ENSMUST00000106171.8	-0.63244	0.214	0.375	0.00100184	1	radial glia	imature GABAergic
Meaf6	ENSMUST00000184118.1	-0.339312	0	0.132	0.00152793	1	radial glia	imature GABAergic
Faim	ENSMUST00000035038.7	0.423854	0.357	0.035	7.1294e-10	2.28041e-05	radial glia	imature GABAergic
Faim	ENSMUST00000112911.8	-0.401237	0.086	0.243	0.0034908	1	radial glia	imature GABAergic
Kif1b	ENSMUST00000030806.5	0.322307	0.243	0	8.27153e-10	2.64573e-05	radial glia	imature GABAergic
Kif1b	ENSMUST00000060537.12	-0.327272	0.014	0.139	0.00365956	1	radial glia	imature GABAergic
Exoc7	ENSMUST00000106411.9	0.325197	0.214	0	9.50636e-09	0.00030407	radial glia	imature GABAergic
Exoc7	ENSMUST00000021147.13	-0.423256	0.143	0.236	0.0330974	1	radial glia	imature GABAergic
Ap1s2	ENSMUST00000033734.13	0.269508	0.214	0	9.50636e-09	0.00030407	radial glia	imature GABAergic
Ap1s2	ENSMUST00000069041.14	-0.837812	0	0.333	6.23483e-08	0.00199427	radial glia	imature GABAergic
Sft2d1	ENSMUST00000154553.1	0.256244	0.214	0	9.50636e-09	0.00030407	radial glia	imature GABAergic
Sft2d1	ENSMUST00000135627.7	-0.314427	0.014	0.118	0.00943844	1	radial glia	imature GABAergic
Nasp	ENSMUST00000030456.13	0.617588	0.6	0.194	1.03866e-08	0.000332226	radial glia	imature GABAergic
Nasp	ENSMUST00000154811.7	0.28416	0.543	0.229	0.000196377	1	radial glia	imature GABAergic
Nasp	ENSMUST00000030457.11	-0.277994	0.171	0.215	0.20435	1	radial glia	imature GABAergic
Rpn2	ENSMUST00000116380.8	0.395429	0.557	0.146	3.50753e-08	0.00112192	radial glia	imature GABAergic
Rpn2	ENSMUST00000126248.7	-0.355428	0	0.132	0.00152793	1	radial glia	imature GABAergic
Smarcb1	ENSMUST00000121304.1	0.387672	0.586	0.16	4.44503e-08	0.00142179	radial glia	imature GABAergic
Smarcb1	ENSMUST00000000925.9	-0.419702	0.743	0.653	0.0023568	1	radial glia	imature GABAergic
Chtop	ENSMUST00000049937.12	0.311228	0.514	0.125	5.08217e-08	0.00162558	radial glia	imature GABAergic
Chtop	ENSMUST00000107346.7	-0.434084	0.243	0.34	0.0220419	1	radial glia	imature GABAergic
Tecr	ENSMUST00000019382.16	0.535982	0.9	0.451	9.10622e-08	0.00291271	radial glia	imature GABAergic
Tecr	ENSMUST00000165740.8	-0.702972	0.443	0.569	3.39251e-05	1	radial glia	imature GABAergic
Cdc42	ENSMUST00000030417.9	-1.03249	0.157	0.472	1.441e-07	0.0046092	radial glia	imature GABAergic
Cdc42	ENSMUST00000051477.12	0.288045	0.9	0.646	0.00196226	1	radial glia	imature GABAergic
Srsf5	ENSMUST00000110356.2	0.324012	0.371	0.069	2.32102e-07	0.007424	radial glia	imature GABAergic
Srsf5	ENSMUST00000094693.10	-0.35315	0.514	0.458	0.136604	1	radial glia	imature GABAergic
Klc1	ENSMUST00000084941.11	0.268643	0.257	0.028	4.92214e-07	0.0157439	radial glia	imature GABAergic
Klc1	ENSMUST00000120544.8	-0.456709	0.1	0.208	0.0217653	1	radial glia	imature GABAergic
Erp29	ENSMUST00000130451.1	0.419616	0.8	0.389	1.61177e-06	0.0515542	radial glia	imature GABAergic
Erp29	ENSMUST00000052590.7	-0.485327	0.129	0.243	0.015845	1	radial glia	imature GABAergic
Gpm6b	ENSMUST00000112235.7	1.47944	0.714	0.006	5.23043e-34	1.67301e-29	radial glia	mature GABAergic
Gpm6b	ENSMUST00000112224.7	0.679505	0.443	0.012	1.98017e-18	6.33376e-14	radial glia	mature GABAergic
Gpm6b	ENSMUST00000112233.7	0.370455	0.271	0	1.13934e-12	3.64429e-08	radial glia	mature GABAergic
Gpm6b	ENSMUST00000060210.13	0.39063	0.357	0.029	9.1826e-12	2.93715e-07	radial glia	mature GABAergic
Gpm6b	ENSMUST00000112228.7	-0.371157	0.071	0.162	0.036791	1	radial glia	mature GABAergic
Gpm6b	ENSMUST00000129731.1	-0.291652	0.1	0.127	0.402285	1	radial glia	mature GABAergic
Chchd3	ENSMUST00000066379.10	0.90683	0.671	0.006	2.31199e-31	7.39512e-27	radial glia	mature GABAergic
Chchd3	ENSMUST00000127666.7	-0.61348	0.071	0.254	0.000471222	1	radial glia	mature GABAergic
Eef1d	ENSMUST00000154584.8	1.29627	0.9	0.133	3.55232e-31	1.13625e-26	radial glia	mature GABAergic
Eef1d	ENSMUST00000089681.11	-0.471835	0.043	0.191	0.00206877	1	radial glia	mature GABAergic
Ergic3	ENSMUST00000006035.12	0.969353	0.7	0.04	8.43891e-27	2.69927e-22	radial glia	mature GABAergic
Ergic3	ENSMUST00000088650.10	-1.19189	0.086	0.538	8.69776e-12	2.78206e-07	radial glia	mature GABAergic
Myl6	ENSMUST00000218127.1	1.25751	0.9	0.156	1.0962e-26	3.50631e-22	radial glia	mature GABAergic
Myl6	ENSMUST00000164181.1	-0.445556	0.757	0.815	4.49509e-07	0.014378	radial glia	mature GABAergic
Sh3glb1	ENSMUST00000163279.5	0.78044	0.6	0.012	2.03197e-26	6.49946e-22	radial glia	mature GABAergic
Sh3glb1	ENSMUST00000198254.4	-0.64032	0.043	0.243	0.000152819	1	radial glia	mature GABAergic
Pkm	ENSMUST00000034834.15	1.35377	0.957	0.428	4.85643e-24	1.55338e-19	radial glia	mature GABAergic
Pkm	ENSMUST00000163694.3	-1.56678	0.157	0.746	7.05631e-19	2.25703e-14	radial glia	mature GABAergic
Clta	ENSMUST00000107849.9	-1.74707	0.071	0.832	8.19159e-24	2.62016e-19	radial glia	mature GABAergic
Clta	ENSMUST00000170241.7	0.794109	0.9	0.312	1.66934e-15	5.33954e-11	radial glia	mature GABAergic
Clta	ENSMUST00000107845.3	0.261186	0.286	0.017	2.19713e-10	7.02774e-06	radial glia	mature GABAergic
Atp5c1	ENSMUST00000026887.13	0.655021	0.471	0	4.51902e-22	1.44545e-17	radial glia	mature GABAergic
Atp5c1	ENSMUST00000114897.8	-0.338609	0.871	0.913	0.000160445	1	radial glia	mature GABAergic
Zfand6	ENSMUST00000209117.1	0.656534	0.457	0	2.29518e-21	7.34136e-17	radial glia	mature GABAergic
Zfand6	ENSMUST00000178385.8	-0.309945	0.271	0.266	0.401983	1	radial glia	mature GABAergic
Psap	ENSMUST00000105465.7	0.924753	0.557	0.046	1.18258e-19	3.78259e-15	radial glia	mature GABAergic
Psap	ENSMUST00000179238.7	-0.385219	0.371	0.376	0.141205	1	radial glia	mature GABAergic
Rpn2	ENSMUST00000116380.8	0.632208	0.557	0.064	2.17664e-16	6.9622e-12	radial glia	mature GABAergic
Rpn2	ENSMUST00000126248.7	-0.585586	0	0.202	5.3173e-05	1	radial glia	mature GABAergic
Bnip2	ENSMUST00000034754.11	0.456346	0.371	0.006	3.86745e-16	1.23704e-11	radial glia	mature GABAergic
Bnip2	ENSMUST00000085393.12	-0.46155	0.071	0.179	0.0173585	1	radial glia	mature GABAergic
Faim	ENSMUST00000035038.7	0.51735	0.357	0.006	1.76167e-15	5.63488e-11	radial glia	mature GABAergic
Faim	ENSMUST00000112911.8	-0.436416	0.086	0.208	0.0120829	1	radial glia	mature GABAergic
Meaf6	ENSMUST00000154689.7	0.347695	0.3	0	5.9395e-14	1.89981e-09	radial glia	mature GABAergic
Meaf6	ENSMUST00000184118.1	-0.348787	0	0.11	0.00401967	1	radial glia	mature GABAergic
Meaf6	ENSMUST00000106171.8	-0.58403	0.214	0.306	0.0185827	1	radial glia	mature GABAergic
Tpd52l2	ENSMUST00000108800.7	0.400627	0.314	0.006	1.55288e-13	4.96704e-09	radial glia	mature GABAergic
Tpd52l2	ENSMUST00000108799.9	-0.354236	0.071	0.162	0.0423013	1	radial glia	mature GABAergic
Smarcb1	ENSMUST00000121304.1	0.478758	0.586	0.121	2.01784e-11	6.45426e-07	radial glia	mature GABAergic
Smarcb1	ENSMUST00000000925.9	-0.396126	0.743	0.572	0.0344544	1	radial glia	mature GABAergic
Kif1b	ENSMUST00000030806.5	0.322307	0.243	0	2.09518e-11	6.70164e-07	radial glia	mature GABAergic
Kif1b	ENSMUST00000060537.12	-0.514151	0.014	0.168	0.000887802	1	radial glia	mature GABAergic
Vps29	ENSMUST00000118830.7	0.368817	0.457	0.069	3.74674e-11	1.19843e-06	radial glia	mature GABAergic
Vps29	ENSMUST00000155671.7	-0.373139	0.543	0.451	0.149618	1	radial glia	mature GABAergic
Cdc42	ENSMUST00000030417.9	-1.28789	0.157	0.555	1.00338e-10	3.20942e-06	radial glia	mature GABAergic
Cdc42	ENSMUST00000051477.12	0.465126	0.9	0.526	9.73747e-07	0.0311463	radial glia	mature GABAergic
Borcs8	ENSMUST00000002418.14	0.295421	0.3	0.023	3.64657e-10	1.16639e-05	radial glia	mature GABAergic
Borcs8	ENSMUST00000123976.1	-0.441857	0.1	0.208	0.0182731	1	radial glia	mature GABAergic
Dclk1	ENSMUST00000199585.4	0.532421	0.214	0	3.70108e-10	1.18383e-05	radial glia	mature GABAergic
Dclk1	ENSMUST00000167204.7	-0.459065	0.386	0.41	0.0501595	1	radial glia	mature GABAergic
Exoc7	ENSMUST00000106411.9	0.325197	0.214	0	3.70108e-10	1.18383e-05	radial glia	mature GABAergic
Exoc7	ENSMUST00000021147.13	-0.493438	0.143	0.254	0.0132395	1	radial glia	mature GABAergic
Bin1	ENSMUST00000091967.11	0.267976	0.214	0	3.70108e-10	1.18383e-05	radial glia	mature GABAergic
Bin1	ENSMUST00000025239.7	-0.53638	0.029	0.231	0.000135738	1	radial glia	mature GABAergic
Sft2d1	ENSMUST00000154553.1	0.256244	0.214	0	3.70108e-10	1.18383e-05	radial glia	mature GABAergic
Sft2d1	ENSMUST00000135627.7	-0.368107	0.014	0.139	0.00345561	1	radial glia	mature GABAergic
Rtn4	ENSMUST00000078830.10	0.399606	0.443	0.075	4.16857e-10	1.33336e-05	radial glia	mature GABAergic
Rtn4	ENSMUST00000102843.9	-0.918653	0.471	0.618	4.82941e-07	0.0154473	radial glia	mature GABAergic
Tecr	ENSMUST00000165740.8	-1.00154	0.443	0.665	1.11184e-09	3.55633e-05	radial glia	mature GABAergic
Tecr	ENSMUST00000019382.16	0.440068	0.9	0.486	4.98568e-06	0.159472	radial glia	mature GABAergic
Golgb1	ENSMUST00000114812.8	0.388306	0.4	0.087	8.56643e-08	0.00274006	radial glia	mature GABAergic
Golgb1	ENSMUST00000134616.7	-0.269527	0.029	0.11	0.0347734	1	radial glia	mature GABAergic
Erp29	ENSMUST00000130451.1	0.399668	0.8	0.341	1.43829e-07	0.0046005	radial glia	mature GABAergic
Erp29	ENSMUST00000052590.7	-0.287561	0.129	0.162	0.293284	1	radial glia	mature GABAergic
Ewsr1	ENSMUST00000102930.9	-0.664483	0.014	0.254	1.22884e-05	0.393058	radial glia	mature GABAergic
Ewsr1	ENSMUST00000079949.12	0.303942	0.686	0.376	0.00121445	1	radial glia	mature GABAergic
Srsf6	ENSMUST00000130411.6	0.324123	0.829	0.41	0.000104223	1	radial glia	mature GABAergic
Srsf6	ENSMUST00000017065.14	-0.303785	0.329	0.243	0.838082	1	radial glia	mature GABAergic
Rps24	ENSMUST00000223999.1	-1.80258	0.1	0.938	9.07146e-14	2.9016e-09	radial glia	Cajal-Retzius
Rps24	ENSMUST00000169826.2	0.508367	1	1	7.97559e-05	1	radial glia	Cajal-Retzius
Rps24	ENSMUST00000225023.1	0.276601	0.2	0.062	0.211234	1	radial glia	Cajal-Retzius
Ap1s2	ENSMUST00000069041.14	-0.903339	0	0.562	5.05899e-11	1.61817e-06	radial glia	Cajal-Retzius
Ap1s2	ENSMUST00000033734.13	0.269508	0.214	0	0.0449286	1	radial glia	Cajal-Retzius
Akap9	ENSMUST00000044492.9	-1.56	0.229	0.938	6.118e-11	1.9569e-06	radial glia	Cajal-Retzius
Akap9	ENSMUST00000143365.7	0.61496	0.5	0	0.00048955	1	radial glia	Cajal-Retzius
Kif1b	ENSMUST00000060537.12	-0.937984	0.014	0.562	7.26941e-10	2.32519e-05	radial glia	Cajal-Retzius
Kif1b	ENSMUST00000030806.5	0.322307	0.243	0	0.0305874	1	radial glia	Cajal-Retzius
Sh3glb1	ENSMUST00000198254.4	-0.877487	0.043	0.562	2.38536e-08	0.000762982	radial glia	Cajal-Retzius
Sh3glb1	ENSMUST00000163279.5	0.810361	0.6	0	6.31848e-05	1	radial glia	Cajal-Retzius
Pkm	ENSMUST00000034834.15	1.73995	0.957	0.312	5.05275e-08	0.00161617	radial glia	Cajal-Retzius
Pkm	ENSMUST00000163694.3	-0.919462	0.157	0.688	5.50639e-07	0.0176128	radial glia	Cajal-Retzius
Clta	ENSMUST00000107849.9	-1.07626	0.071	0.625	9.05516e-08	0.00289638	radial glia	Cajal-Retzius
Clta	ENSMUST00000107851.9	-0.709908	0	0.375	1.40861e-07	0.00450558	radial glia	Cajal-Retzius
Clta	ENSMUST00000170241.7	1.20973	0.9	0.188	8.43684e-07	0.0269861	radial glia	Cajal-Retzius
Clta	ENSMUST00000107845.3	0.306275	0.286	0	0.0168038	1	radial glia	Cajal-Retzius
Bin1	ENSMUST00000025239.7	-0.83079	0.029	0.5	1.07926e-07	0.00345212	radial glia	Cajal-Retzius
Bin1	ENSMUST00000091967.11	0.267976	0.214	0	0.0449286	1	radial glia	Cajal-Retzius
Sh3glb2	ENSMUST00000113621.9	-0.508576	0	0.375	1.40861e-07	0.00450558	radial glia	Cajal-Retzius
Sh3glb2	ENSMUST00000163668.2	-0.401286	0	0.25	2.21121e-05	0.707277	radial glia	Cajal-Retzius
Sh3glb2	ENSMUST00000028214.14	0.422106	0.343	0	0.00720149	1	radial glia	Cajal-Retzius
Gnas	ENSMUST00000109083.1	-0.592824	0	0.375	1.40861e-07	0.00450558	radial glia	Cajal-Retzius
Gnas	ENSMUST00000109084.7	0.968937	0.643	0	2.3908e-05	0.764722	radial glia	Cajal-Retzius
Gnas	ENSMUST00000133356.7	-0.296134	0	0.125	0.00313545	1	radial glia	Cajal-Retzius
Gnas	ENSMUST00000109087.7	-0.420358	1	0.938	0.0326588	1	radial glia	Cajal-Retzius
Eef1d	ENSMUST00000154584.8	1.38975	0.9	0.125	1.53338e-07	0.00490467	radial glia	Cajal-Retzius
Eef1d	ENSMUST00000089681.11	-0.556688	0.043	0.438	7.27372e-06	0.232657	radial glia	Cajal-Retzius
Cdc42	ENSMUST00000030417.9	-1.52108	0.157	0.688	2.77632e-07	0.00888034	radial glia	Cajal-Retzius
Cdc42	ENSMUST00000051477.12	0.529831	0.9	0.562	0.00441255	1	radial glia	Cajal-Retzius
Ergic3	ENSMUST00000088650.10	-0.983796	0.086	0.562	1.18528e-06	0.0379122	radial glia	Cajal-Retzius
Ergic3	ENSMUST00000006035.12	1.00214	0.7	0.062	3.00439e-05	0.960986	radial glia	Cajal-Retzius
Sft2d1	ENSMUST00000135627.7	-0.510092	0.014	0.375	1.70346e-06	0.0544869	radial glia	Cajal-Retzius
Sft2d1	ENSMUST00000154553.1	0.256244	0.214	0	0.0449286	1	radial glia	Cajal-Retzius
Dpysl3	ENSMUST00000025379.13	-1.199	0.443	0.875	2.2429e-06	0.0717416	radial glia	Cajal-Retzius
Dpysl3	ENSMUST00000121805.7	0.272103	0.171	0	0.0785492	1	radial glia	Cajal-Retzius
Cldnd1	ENSMUST00000162057.7	-0.410626	0.014	0.375	3.39515e-06	0.108597	radial glia	Cajal-Retzius
Cldnd1	ENSMUST00000023426.11	0.484951	0.686	0.25	0.01011	1	radial glia	Cajal-Retzius
Gpm6b	ENSMUST00000112235.7	1.42135	0.714	0.062	8.47331e-06	0.271027	radial glia	Cajal-Retzius
Gpm6b	ENSMUST00000112224.7	0.725878	0.443	0	0.0013927	1	radial glia	Cajal-Retzius
Gpm6b	ENSMUST00000112233.7	0.370455	0.271	0	0.0205832	1	radial glia	Cajal-Retzius
Gpm6b	ENSMUST00000112228.7	-0.254763	0.071	0.188	0.146096	1	radial glia	Cajal-Retzius
Chchd3	ENSMUST00000066379.10	0.922034	0.671	0	1.20867e-05	0.386607	radial glia	Cajal-Retzius
Chchd3	ENSMUST00000127666.7	-0.516464	0.071	0.25	0.0275486	1	radial glia	Cajal-Retzius
Faim	ENSMUST00000112911.8	-0.674915	0.086	0.5	3.29716e-05	1	radial glia	Cajal-Retzius
Faim	ENSMUST00000035038.7	0.534203	0.357	0	0.00577048	1	radial glia	Cajal-Retzius
Gapdh	ENSMUST00000118875.7	0.657885	1	0.938	5.75068e-05	1	radial glia	Cajal-Retzius
Gapdh	ENSMUST00000147954.1	-0.717931	0.114	0.25	0.133284	1	radial glia	Cajal-Retzius
Meaf6	ENSMUST00000184118.1	-0.311069	0	0.188	0.000264194	1	radial glia	Cajal-Retzius
Meaf6	ENSMUST00000154689.7	0.347695	0.3	0	0.0136714	1	radial glia	Cajal-Retzius
Meaf6	ENSMUST00000106171.8	-0.554407	0.214	0.375	0.064675	1	radial glia	Cajal-Retzius
Psap	ENSMUST00000105465.7	0.981861	0.557	0.062	0.00043	1	radial glia	Cajal-Retzius
Psap	ENSMUST00000179238.7	-0.649051	0.371	0.688	0.00410254	1	radial glia	Cajal-Retzius
Bad	ENSMUST00000113423.9	0.607777	0.5	0	0.00048955	1	radial glia	Cajal-Retzius
Bad	ENSMUST00000025910.11	-0.488913	0.2	0.438	0.0321999	1	radial glia	Cajal-Retzius
Ube2j2	ENSMUST00000105583.8	-0.556626	0.071	0.375	0.000737492	1	radial glia	Cajal-Retzius
Ube2j2	ENSMUST00000024056.9	0.331016	0.4	0.188	0.0996596	1	radial glia	Cajal-Retzius
Acat2	ENSMUST00000007005.13	0.878901	0.7	0.312	0.00209425	1	radial glia	Cajal-Retzius
Acat2	ENSMUST00000159697.1	-0.287175	0.1	0.188	0.255818	1	radial glia	Cajal-Retzius
Ldha	ENSMUST00000048209.15	0.894046	0.886	0.562	0.00281215	1	radial glia	Cajal-Retzius
Ldha	ENSMUST00000124696.7	-0.494698	0	0.125	0.00313545	1	radial glia	Cajal-Retzius
Dapk3	ENSMUST00000047665.6	-0.272103	0	0.125	0.00313545	1	radial glia	Cajal-Retzius
Dapk3	ENSMUST00000178422.8	0.335227	0.386	0.062	0.0189907	1	radial glia	Cajal-Retzius
Rpl38	ENSMUST00000082092.4	-0.283622	0	0.125	0.00313545	1	radial glia	Cajal-Retzius
Rpl38	ENSMUST00000106599.7	0.258162	0.229	0.062	0.127496	1	radial glia	Cajal-Retzius
Rpl13a	ENSMUST00000210073.1	-0.304897	0	0.125	0.00313545	1	radial glia	Cajal-Retzius
Rpl13a	ENSMUST00000210967.1	0.472413	0.343	0	0.00720149	1	radial glia	Cajal-Retzius
Rpl13a	ENSMUST00000150350.8	0.276156	1	1	0.0119518	1	radial glia	Cajal-Retzius
Ppm1g	ENSMUST00000202402.1	-0.275787	0.014	0.188	0.00317848	1	radial glia	Cajal-Retzius
Ppm1g	ENSMUST00000031032.10	0.460049	0.6	0.25	0.0189693	1	radial glia	Cajal-Retzius
Rpl15	ENSMUST00000079419.11	0.521845	0.571	0.125	0.0035514	1	radial glia	Cajal-Retzius
Rpl15	ENSMUST00000112598.8	0.428891	1	0.875	0.0219271	1	radial glia	Cajal-Retzius
Rpl15	ENSMUST00000224196.1	-0.335762	0.1	0.25	0.0801572	1	radial glia	Cajal-Retzius
Tial1	ENSMUST00000123666.7	-0.327711	0.043	0.25	0.00446392	1	radial glia	Cajal-Retzius
Tial1	ENSMUST00000033135.8	0.309321	0.257	0.062	0.0855301	1	radial glia	Cajal-Retzius
Mri1	ENSMUST00000127747.1	-0.519864	0.043	0.25	0.00446392	1	radial glia	Cajal-Retzius
Mri1	ENSMUST00000126435.7	0.300843	0.257	0	0.0251304	1	radial glia	Cajal-Retzius
Bnip2	ENSMUST00000034754.11	0.473185	0.371	0	0.0046046	1	radial glia	Cajal-Retzius
Bnip2	ENSMUST00000085393.12	-0.340446	0.071	0.188	0.112832	1	radial glia	Cajal-Retzius
Tecr	ENSMUST00000165740.8	-0.950146	0.443	0.625	0.00493204	1	radial glia	Cajal-Retzius
Tecr	ENSMUST00000019382.16	0.39133	0.9	0.562	0.0336558	1	radial glia	Cajal-Retzius
Atp5b	ENSMUST00000026459.5	0.467586	0.971	0.75	0.00711169	1	radial glia	Cajal-Retzius
Atp5b	ENSMUST00000127439.1	-0.397033	0.014	0.125	0.0291188	1	radial glia	Cajal-Retzius
Cirbp	ENSMUST00000105365.8	-0.984042	0.543	0.688	0.00715825	1	radial glia	Cajal-Retzius
Cirbp	ENSMUST00000054666.6	0.254932	0.214	0	0.0449286	1	radial glia	Cajal-Retzius
Fus	ENSMUST00000174196.7	-0.803114	0.3	0.562	0.00944535	1	radial glia	Cajal-Retzius
Fus	ENSMUST00000077609.11	0.423873	0.357	0.125	0.043786	1	radial glia	Cajal-Retzius
Rps19	ENSMUST00000108429.7	-0.670567	0.171	0.438	0.00957927	1	radial glia	Cajal-Retzius
Rps19	ENSMUST00000108430.9	0.273007	1	1	0.0335736	1	radial glia	Cajal-Retzius
Rps19	ENSMUST00000129847.7	-0.359256	0.143	0.188	0.574871	1	radial glia	Cajal-Retzius
Hnrnpa2b1	ENSMUST00000204188.2	0.390017	0.314	0	0.0110831	1	radial glia	Cajal-Retzius
Hnrnpa2b1	ENSMUST00000203220.2	0.568965	0.771	0.688	0.0186144	1	radial glia	Cajal-Retzius
Hnrnpa2b1	ENSMUST00000114459.7	0.372796	0.357	0.062	0.0202655	1	radial glia	Cajal-Retzius
Hnrnpa2b1	ENSMUST00000204885.1	-0.367873	0.071	0.25	0.0322747	1	radial glia	Cajal-Retzius
Psma3	ENSMUST00000160027.7	0.44765	0.929	0.75	0.0115339	1	radial glia	Cajal-Retzius
Psma3	ENSMUST00000161041.1	-0.261683	0.2	0.312	0.218558	1	radial glia	Cajal-Retzius
Nono	ENSMUST00000033673.6	0.317176	0.871	0.5	0.0240752	1	radial glia	Cajal-Retzius
Nono	ENSMUST00000126019.1	-0.256105	0.1	0.125	0.74612	1	radial glia	Cajal-Retzius
Prpsap1	ENSMUST00000106391.7	0.253913	0.557	0.188	0.024216	1	radial glia	Cajal-Retzius
Prpsap1	ENSMUST00000144154.1	-0.271423	0.086	0.25	0.0495695	1	radial glia	Cajal-Retzius
Fam60a	ENSMUST00000111562.7	-0.277566	0.014	0.125	0.0291188	1	radial glia	Cajal-Retzius
Fam60a	ENSMUST00000054080.14	0.266237	0.186	0	0.0653389	1	radial glia	Cajal-Retzius
Timm9	ENSMUST00000021486.9	0.337968	0.243	0	0.0305874	1	radial glia	Cajal-Retzius
Timm9	ENSMUST00000221559.1	-0.452585	0.329	0.375	0.373636	1	radial glia	Cajal-Retzius
Cdk2ap1	ENSMUST00000111474.7	-0.478001	0.043	0.188	0.0326956	1	radial glia	Cajal-Retzius
Cdk2ap1	ENSMUST00000031341.10	0.26824	0.329	0.125	0.13688	1	radial glia	Cajal-Retzius
Cebpzos	ENSMUST00000180077.6	0.300589	0.329	0.062	0.0418679	1	radial glia	Cajal-Retzius
Cebpzos	ENSMUST00000063817.6	-0.359592	0.214	0.188	0.987549	1	radial glia	Cajal-Retzius
Exoc7	ENSMUST00000106411.9	0.325197	0.214	0	0.0449286	1	radial glia	Cajal-Retzius
Exoc7	ENSMUST00000021147.13	-0.559823	0.143	0.312	0.0449286	1	radial glia	Cajal-Retzius
Pcyt2	ENSMUST00000026129.15	0.359086	0.314	0.062	0.0469067	1	radial glia	Cajal-Retzius
Pcyt2	ENSMUST00000106188.3	-0.331104	0.2	0.25	0.537619	1	radial glia	Cajal-Retzius
Tra2a	ENSMUST00000031841.8	0.254402	0.386	0.125	0.0659623	1	radial glia	Cajal-Retzius
Tra2a	ENSMUST00000203820.2	-0.256152	0.143	0.188	0.527311	1	radial glia	Cajal-Retzius
Borcs8	ENSMUST00000002418.14	0.274671	0.3	0.062	0.0704252	1	radial glia	Cajal-Retzius
Borcs8	ENSMUST00000123976.1	-0.268737	0.1	0.25	0.0801572	1	radial glia	Cajal-Retzius
Rad23b	ENSMUST00000127266.1	-0.405155	0.057	0.188	0.0897608	1	radial glia	Cajal-Retzius
Rad23b	ENSMUST00000030134.8	0.26256	0.643	0.438	0.148865	1	radial glia	Cajal-Retzius
Xpnpep1	ENSMUST00000183108.7	0.272732	0.343	0.125	0.0998751	1	radial glia	Cajal-Retzius
Xpnpep1	ENSMUST00000182877.7	-0.276612	0.043	0.125	0.1937	1	radial glia	Cajal-Retzius
Pkm	ENSMUST00000034834.15	1.00701	0.943	0.59	3.62608e-20	1.15984e-15	intermediate progenitor	imature Glutamatergic
Pkm	ENSMUST00000163694.3	-0.770677	0.517	0.846	1.04754e-13	3.35065e-09	intermediate progenitor	imature Glutamatergic
Elavl2	ENSMUST00000107110.7	0.425831	0.207	0.009	5.35171e-11	1.7118e-06	intermediate progenitor	imature Glutamatergic
Elavl2	ENSMUST00000107124.9	-0.270181	0.207	0.363	0.00716808	1	intermediate progenitor	imature Glutamatergic
Clta	ENSMUST00000170241.7	0.651183	0.724	0.453	7.91936e-09	0.000253309	intermediate progenitor	imature Glutamatergic
Clta	ENSMUST00000107849.9	-0.465537	0.552	0.838	4.99071e-07	0.0159633	intermediate progenitor	imature Glutamatergic
Rab6a	ENSMUST00000032946.9	-0.470149	0.402	0.645	1.00967e-05	0.322953	intermediate progenitor	imature Glutamatergic
Rab6a	ENSMUST00000098252.4	0.263378	0.207	0.06	8.08985e-05	1	intermediate progenitor	imature Glutamatergic
Shisa4	ENSMUST00000041240.3	0.259924	0.31	0.15	0.00142271	1	intermediate progenitor	imature Glutamatergic
Shisa4	ENSMUST00000159918.1	-0.255334	0.092	0.218	0.00913563	1	intermediate progenitor	imature Glutamatergic
Pkm	ENSMUST00000034834.15	1.62888	0.943	0.417	5.03756e-37	1.61131e-32	intermediate progenitor	mature Glutamatergic
Pkm	ENSMUST00000163694.3	-0.79138	0.517	0.899	2.50379e-17	8.00863e-13	intermediate progenitor	mature Glutamatergic
Myl6	ENSMUST00000218127.1	0.900681	0.747	0.374	2.92996e-17	9.37176e-13	intermediate progenitor	mature Glutamatergic
Myl6	ENSMUST00000164181.1	-0.436616	0.655	0.888	3.68149e-08	0.00117756	intermediate progenitor	mature Glutamatergic
Rtn4	ENSMUST00000102843.9	-0.827192	0.506	0.881	3.51232e-17	1.12345e-12	intermediate progenitor	mature Glutamatergic
Rtn4	ENSMUST00000078830.10	0.293252	0.287	0.176	0.00845237	1	intermediate progenitor	mature Glutamatergic
Clta	ENSMUST00000107849.9	-0.614352	0.552	0.874	8.12985e-13	2.60041e-08	intermediate progenitor	mature Glutamatergic
Clta	ENSMUST00000170241.7	0.833944	0.724	0.478	1.65601e-12	5.2969e-08	intermediate progenitor	mature Glutamatergic
Akap9	ENSMUST00000143365.7	0.43989	0.218	0.018	2.73799e-11	8.75772e-07	intermediate progenitor	mature Glutamatergic
Akap9	ENSMUST00000044492.9	-0.367461	0.494	0.784	0.000200492	1	intermediate progenitor	mature Glutamatergic
Rpl21	ENSMUST00000035983.11	0.289226	1	0.993	1.45597e-09	4.65708e-05	intermediate progenitor	mature Glutamatergic
Rpl21	ENSMUST00000099272.2	-0.26648	0.103	0.309	0.000405248	1	intermediate progenitor	mature Glutamatergic
Atat1	ENSMUST00000056034.12	-0.498239	0.161	0.5	4.14326e-08	0.00132526	intermediate progenitor	mature Glutamatergic
Atat1	ENSMUST00000061052.11	0.264338	0.172	0.05	0.000137691	1	intermediate progenitor	mature Glutamatergic
Emc10	ENSMUST00000118515.7	0.428731	0.598	0.428	2.95804e-05	0.946157	intermediate progenitor	mature Glutamatergic
Emc10	ENSMUST00000118808.7	-0.333286	0.437	0.68	0.000631444	1	intermediate progenitor	mature Glutamatergic
Ewsr1	ENSMUST00000102930.9	-0.293895	0.08	0.313	5.0223e-05	1	intermediate progenitor	mature Glutamatergic
Ewsr1	ENSMUST00000079949.12	0.270136	0.655	0.522	0.000410209	1	intermediate progenitor	mature Glutamatergic
Ogt	ENSMUST00000155792.1	-0.345836	0.241	0.529	6.62573e-05	1	intermediate progenitor	mature Glutamatergic
Ogt	ENSMUST00000150161.7	0.293808	0.333	0.194	0.00154153	1	intermediate progenitor	mature Glutamatergic
Pkm	ENSMUST00000034834.15	0.617053	0.943	0.646	1.62783e-09	5.20677e-05	intermediate progenitor	imature GABAergic
Pkm	ENSMUST00000163694.3	-0.483788	0.517	0.66	0.00109846	1	intermediate progenitor	imature GABAergic
Myl6	ENSMUST00000218127.1	0.581362	0.747	0.382	2.52595e-07	0.0080795	intermediate progenitor	imature GABAergic
Myl6	ENSMUST00000164181.1	-0.292568	0.655	0.701	0.00718149	1	intermediate progenitor	imature GABAergic
Tecr	ENSMUST00000165740.8	-0.528356	0.425	0.569	0.0002318	1	intermediate progenitor	imature GABAergic
Tecr	ENSMUST00000019382.16	0.264365	0.632	0.451	0.0191022	1	intermediate progenitor	imature GABAergic
Pkm	ENSMUST00000034834.15	1.17833	0.943	0.428	7.68909e-23	2.45943e-18	intermediate progenitor	mature GABAergic
Pkm	ENSMUST00000163694.3	-0.564728	0.517	0.746	6.79919e-07	0.0217479	intermediate progenitor	mature GABAergic
Myl6	ENSMUST00000218127.1	0.988081	0.747	0.156	7.79916e-20	2.49464e-15	intermediate progenitor	mature GABAergic
Myl6	ENSMUST00000164181.1	-0.543625	0.655	0.815	7.43004e-08	0.00237657	intermediate progenitor	mature GABAergic
Gnas	ENSMUST00000109084.7	0.535328	0.287	0.006	1.27025e-12	4.06301e-08	intermediate progenitor	mature GABAergic
Gnas	ENSMUST00000109087.7	-0.253821	0.931	0.977	0.00131977	1	intermediate progenitor	mature GABAergic
Clta	ENSMUST00000107849.9	-0.741786	0.552	0.832	1.56972e-10	5.0209e-06	intermediate progenitor	mature GABAergic
Clta	ENSMUST00000170241.7	0.678301	0.724	0.312	3.29824e-09	0.000105497	intermediate progenitor	mature GABAergic
Ergic3	ENSMUST00000006035.12	0.432684	0.299	0.04	1.02388e-08	0.0003275	intermediate progenitor	mature GABAergic
Ergic3	ENSMUST00000088650.10	-0.284849	0.471	0.538	0.0321498	1	intermediate progenitor	mature GABAergic
Elavl2	ENSMUST00000107110.7	0.410686	0.207	0.012	2.83602e-08	0.000907128	intermediate progenitor	mature GABAergic
Elavl2	ENSMUST00000107124.9	-0.284733	0.207	0.26	0.12776	1	intermediate progenitor	mature GABAergic
Tcf4	ENSMUST00000202937.3	0.295623	0.184	0.017	1.75452e-06	0.05612	intermediate progenitor	mature GABAergic
Tcf4	ENSMUST00000201205.3	0.250853	0.161	0.029	0.000140329	1	intermediate progenitor	mature GABAergic
Tcf4	ENSMUST00000114977.4	-0.399831	0.425	0.434	0.10991	1	intermediate progenitor	mature GABAergic
Tcf4	ENSMUST00000136019.2	-0.300664	0.103	0.15	0.195879	1	intermediate progenitor	mature GABAergic
Tcf4	ENSMUST00000114978.8	-0.312392	0.563	0.428	0.566536	1	intermediate progenitor	mature GABAergic
Atat1	ENSMUST00000056034.12	-0.714184	0.161	0.399	2.13209e-06	0.068197	intermediate progenitor	mature GABAergic
Atat1	ENSMUST00000061052.11	0.253273	0.172	0.023	2.00213e-05	0.640401	intermediate progenitor	mature GABAergic
Psap	ENSMUST00000105465.7	0.330201	0.253	0.046	2.20452e-06	0.0705138	intermediate progenitor	mature GABAergic
Psap	ENSMUST00000179238.7	-0.31301	0.276	0.376	0.0375567	1	intermediate progenitor	mature GABAergic
Golga7	ENSMUST00000051094.8	0.329468	0.414	0.121	2.41414e-06	0.0772186	intermediate progenitor	mature GABAergic
Golga7	ENSMUST00000121783.6	-0.25037	0.161	0.185	0.321217	1	intermediate progenitor	mature GABAergic
Vps29	ENSMUST00000118830.7	0.30889	0.287	0.069	6.99291e-06	0.223675	intermediate progenitor	mature GABAergic
Vps29	ENSMUST00000155671.7	-0.472393	0.356	0.451	0.00275546	1	intermediate progenitor	mature GABAergic
Rtn4	ENSMUST00000078830.10	0.319529	0.287	0.075	1.82372e-05	0.583334	intermediate progenitor	mature GABAergic
Rtn4	ENSMUST00000102843.9	-0.516994	0.506	0.618	0.000250366	1	intermediate progenitor	mature GABAergic
Ppdpf	ENSMUST00000138800.7	0.336282	0.322	0.092	1.8462e-05	0.590527	intermediate progenitor	mature GABAergic
Ppdpf	ENSMUST00000146089.7	-0.298966	0.425	0.497	0.0144127	1	intermediate progenitor	mature GABAergic
Dnaja1	ENSMUST00000030118.9	0.320799	0.897	0.653	0.000184361	1	intermediate progenitor	mature GABAergic
Dnaja1	ENSMUST00000164233.7	-0.311407	0.322	0.347	0.0824631	1	intermediate progenitor	mature GABAergic
Rps24	ENSMUST00000223999.1	-1.71689	0.103	0.938	1.24164e-14	3.97152e-10	intermediate progenitor	Cajal-Retzius
Rps24	ENSMUST00000169826.2	0.736898	1	1	5.92033e-07	0.0189368	intermediate progenitor	Cajal-Retzius
Rps24	ENSMUST00000225023.1	0.992808	0.103	0.062	0.57667	1	intermediate progenitor	Cajal-Retzius
Gnas	ENSMUST00000109083.1	-0.592824	0	0.375	5.14042e-09	0.000164422	intermediate progenitor	Cajal-Retzius
Gnas	ENSMUST00000133356.7	-0.296134	0	0.125	0.000984892	1	intermediate progenitor	Cajal-Retzius
Gnas	ENSMUST00000109087.7	-0.694819	0.931	0.938	0.000995592	1	intermediate progenitor	Cajal-Retzius
Gnas	ENSMUST00000109084.7	0.551196	0.287	0	0.0157428	1	intermediate progenitor	Cajal-Retzius
Ap3s1	ENSMUST00000224622.1	-0.676975	0.034	0.438	6.6564e-07	0.0212912	intermediate progenitor	Cajal-Retzius
Ap3s1	ENSMUST00000025357.8	0.36839	0.816	0.625	0.0476169	1	intermediate progenitor	Cajal-Retzius
Rpl13a	ENSMUST00000150350.8	0.498692	1	1	7.48738e-07	0.0239491	intermediate progenitor	Cajal-Retzius
Rpl13a	ENSMUST00000210073.1	-0.304897	0	0.125	0.000984892	1	intermediate progenitor	Cajal-Retzius
Rpl13a	ENSMUST00000210967.1	0.552245	0.287	0	0.0157428	1	intermediate progenitor	Cajal-Retzius
Evl	ENSMUST00000077735.12	-1.10973	0.207	0.75	1.38417e-06	0.044274	intermediate progenitor	Cajal-Retzius
Evl	ENSMUST00000109854.8	-0.352933	0.023	0.188	0.00493109	1	intermediate progenitor	Cajal-Retzius
Evl	ENSMUST00000021689.13	0.584575	0.287	0	0.0157428	1	intermediate progenitor	Cajal-Retzius
Hnrnpa2b1	ENSMUST00000204885.1	-0.475858	0	0.25	2.36932e-06	0.075785	intermediate progenitor	Cajal-Retzius
Hnrnpa2b1	ENSMUST00000204188.2	0.469104	0.23	0	0.0354549	1	intermediate progenitor	Cajal-Retzius
Hnrnpa2b1	ENSMUST00000203220.2	0.58305	0.69	0.688	0.0618615	1	intermediate progenitor	Cajal-Retzius
Clta	ENSMUST00000107851.9	-0.629119	0.046	0.375	3.50076e-05	1	intermediate progenitor	Cajal-Retzius
Clta	ENSMUST00000170241.7	1.09392	0.724	0.188	0.000145217	1	intermediate progenitor	Cajal-Retzius
Ppm1g	ENSMUST00000202402.1	-0.301338	0	0.188	4.84652e-05	1	intermediate progenitor	Cajal-Retzius
Ppm1g	ENSMUST00000031032.10	0.302675	0.368	0.25	0.282481	1	intermediate progenitor	Cajal-Retzius
Akap9	ENSMUST00000044492.9	-0.712247	0.494	0.938	6.90028e-05	1	intermediate progenitor	Cajal-Retzius
Akap9	ENSMUST00000143365.7	0.463453	0.218	0	0.0414508	1	intermediate progenitor	Cajal-Retzius
Cdc42	ENSMUST00000030417.9	-1.09084	0.31	0.688	7.44764e-05	1	intermediate progenitor	Cajal-Retzius
Cdc42	ENSMUST00000051477.12	0.260476	0.782	0.562	0.125324	1	intermediate progenitor	Cajal-Retzius
Rps19	ENSMUST00000108429.7	-0.720348	0.08	0.438	0.000165	1	intermediate progenitor	Cajal-Retzius
Rps19	ENSMUST00000108430.9	0.379609	1	1	0.000820189	1	intermediate progenitor	Cajal-Retzius
Rps19	ENSMUST00000129847.7	-0.307943	0.126	0.188	0.506163	1	intermediate progenitor	Cajal-Retzius
Rpl15	ENSMUST00000080281.13	0.369944	1	1	0.000179329	1	intermediate progenitor	Cajal-Retzius
Rpl15	ENSMUST00000112598.8	0.454867	0.989	0.875	0.00332237	1	intermediate progenitor	Cajal-Retzius
Rpl15	ENSMUST00000100799.8	-0.417058	0.138	0.312	0.085773	1	intermediate progenitor	Cajal-Retzius
Rpl15	ENSMUST00000079419.11	0.280223	0.264	0.125	0.223798	1	intermediate progenitor	Cajal-Retzius
Arhgdia	ENSMUST00000067936.5	-0.256418	0	0.125	0.000984892	1	intermediate progenitor	Cajal-Retzius
Arhgdia	ENSMUST00000106197.9	0.306389	0.678	0.438	0.0425862	1	intermediate progenitor	Cajal-Retzius
Dapk3	ENSMUST00000047665.6	-0.272103	0	0.125	0.000984892	1	intermediate progenitor	Cajal-Retzius
Dapk3	ENSMUST00000178422.8	0.493233	0.356	0.062	0.0200231	1	intermediate progenitor	Cajal-Retzius
Fam60a	ENSMUST00000111562.7	-0.286445	0	0.125	0.000984892	1	intermediate progenitor	Cajal-Retzius
Fam60a	ENSMUST00000054080.14	0.37737	0.184	0	0.0655612	1	intermediate progenitor	Cajal-Retzius
Mri1	ENSMUST00000127747.1	-0.511969	0.034	0.25	0.00156982	1	intermediate progenitor	Cajal-Retzius
Mri1	ENSMUST00000126435.7	0.303977	0.149	0	0.102419	1	intermediate progenitor	Cajal-Retzius
Psap	ENSMUST00000179238.7	-0.576842	0.276	0.688	0.00301105	1	intermediate progenitor	Cajal-Retzius
Psap	ENSMUST00000105465.7	0.387309	0.253	0.062	0.0741213	1	intermediate progenitor	Cajal-Retzius
Sh3glb1	ENSMUST00000198254.4	-0.530415	0.207	0.562	0.00338049	1	intermediate progenitor	Cajal-Retzius
Sh3glb1	ENSMUST00000163279.5	0.276362	0.126	0	0.137284	1	intermediate progenitor	Cajal-Retzius
Fus	ENSMUST00000174196.7	-0.790435	0.241	0.562	0.0048141	1	intermediate progenitor	Cajal-Retzius
Fus	ENSMUST00000077609.11	0.318858	0.218	0.125	0.280122	1	intermediate progenitor	Cajal-Retzius
Smarcc2	ENSMUST00000099131.10	-0.262808	0.046	0.25	0.00658788	1	intermediate progenitor	Cajal-Retzius
Smarcc2	ENSMUST00000105235.9	0.385044	0.161	0	0.0883646	1	intermediate progenitor	Cajal-Retzius
Rpl24	ENSMUST00000023269.4	0.299956	1	1	0.00885679	1	intermediate progenitor	Cajal-Retzius
Rpl24	ENSMUST00000137811.7	-0.402091	0.471	0.562	0.396797	1	intermediate progenitor	Cajal-Retzius
Rab6a	ENSMUST00000032946.9	-0.581235	0.402	0.625	0.00997843	1	intermediate progenitor	Cajal-Retzius
Rab6a	ENSMUST00000098252.4	0.263535	0.207	0.062	0.169819	1	intermediate progenitor	Cajal-Retzius
Nt5c3	ENSMUST00000152447.8	-0.280016	0.08	0.312	0.0115766	1	intermediate progenitor	Cajal-Retzius
Nt5c3	ENSMUST00000031793.7	0.260147	0.253	0.125	0.260804	1	intermediate progenitor	Cajal-Retzius
Gdap1l1	ENSMUST00000109420.9	-0.407015	0.057	0.25	0.0124173	1	intermediate progenitor	Cajal-Retzius
Gdap1l1	ENSMUST00000018087.12	0.397873	0.322	0.125	0.0877453	1	intermediate progenitor	Cajal-Retzius
Atp5b	ENSMUST00000127439.1	-0.405431	0.011	0.125	0.0129688	1	intermediate progenitor	Cajal-Retzius
Atp5b	ENSMUST00000026459.5	0.297899	0.954	0.75	0.0983632	1	intermediate progenitor	Cajal-Retzius
Rpl10	ENSMUST00000135690.1	-0.373903	0.057	0.25	0.0137825	1	intermediate progenitor	Cajal-Retzius
Rpl10	ENSMUST00000074085.11	0.297809	1	0.938	0.0215119	1	intermediate progenitor	Cajal-Retzius
Rpl10	ENSMUST00000008826.13	0.315044	0.977	0.938	0.0497586	1	intermediate progenitor	Cajal-Retzius
Rps28	ENSMUST00000174788.1	-0.283947	0.011	0.125	0.0141524	1	intermediate progenitor	Cajal-Retzius
Rps28	ENSMUST00000087342.12	0.252947	0.276	0.125	0.203825	1	intermediate progenitor	Cajal-Retzius
Nedd4	ENSMUST00000184737.1	-0.25183	0.034	0.188	0.0190908	1	intermediate progenitor	Cajal-Retzius
Nedd4	ENSMUST00000034740.14	0.33953	0.425	0.312	0.344087	1	intermediate progenitor	Cajal-Retzius
Bad	ENSMUST00000025910.11	-0.444302	0.184	0.438	0.02458	1	intermediate progenitor	Cajal-Retzius
Bad	ENSMUST00000113423.9	0.346947	0.195	0	0.0563589	1	intermediate progenitor	Cajal-Retzius
Srsf5	ENSMUST00000110356.2	0.536202	0.333	0.062	0.0273427	1	intermediate progenitor	Cajal-Retzius
Srsf5	ENSMUST00000110352.9	-0.346731	0.149	0.312	0.146691	1	intermediate progenitor	Cajal-Retzius
Acat2	ENSMUST00000159697.1	-0.327548	0.046	0.188	0.0332951	1	intermediate progenitor	Cajal-Retzius
Acat2	ENSMUST00000007005.13	0.268996	0.414	0.312	0.298387	1	intermediate progenitor	Cajal-Retzius
Ppp1cc	ENSMUST00000086294.10	-0.333175	0.149	0.375	0.0375835	1	intermediate progenitor	Cajal-Retzius
Ppp1cc	ENSMUST00000102528.10	0.436419	0.448	0.188	0.0525903	1	intermediate progenitor	Cajal-Retzius
Ube2j2	ENSMUST00000105583.8	-0.333498	0.149	0.375	0.0428126	1	intermediate progenitor	Cajal-Retzius
Ube2j2	ENSMUST00000024056.9	0.254331	0.264	0.188	0.361359	1	intermediate progenitor	Cajal-Retzius
Lima1	ENSMUST00000171450.1	-0.265461	0.023	0.125	0.0551687	1	intermediate progenitor	Cajal-Retzius
Lima1	ENSMUST00000109024.8	0.270582	0.126	0	0.137284	1	intermediate progenitor	Cajal-Retzius
Cebpzos	ENSMUST00000180077.6	0.374259	0.241	0.062	0.0973698	1	intermediate progenitor	Cajal-Retzius
Cebpzos	ENSMUST00000063817.6	-0.401168	0.115	0.188	0.385446	1	intermediate progenitor	Cajal-Retzius
Gapdh	ENSMUST00000118875.7	0.255535	1	0.938	0.110079	1	intermediate progenitor	Cajal-Retzius
Gapdh	ENSMUST00000147954.1	-0.593803	0.115	0.25	0.161986	1	intermediate progenitor	Cajal-Retzius
Mat2b	ENSMUST00000101347.9	0.274569	0.126	0	0.137284	1	intermediate progenitor	Cajal-Retzius
Mat2b	ENSMUST00000040167.10	-0.270498	0.126	0.188	0.477287	1	intermediate progenitor	Cajal-Retzius
Wdr83os	ENSMUST00000148592.1	0.287188	0.115	0	0.158856	1	intermediate progenitor	Cajal-Retzius
Wdr83os	ENSMUST00000079764.13	-0.267236	0.391	0.438	0.483846	1	intermediate progenitor	Cajal-Retzius
Ndufa6	ENSMUST00000023085.6	-0.392219	0.77	0.812	0.218167	1	intermediate progenitor	Cajal-Retzius
Ndufa6	ENSMUST00000230494.1	0.250157	0.184	0.062	0.220491	1	intermediate progenitor	Cajal-Retzius
Myl6	ENSMUST00000164181.1	-0.265286	0.752	0.888	5.46889e-06	0.174928	imature Glutamatergic	mature Glutamatergic
Myl6	ENSMUST00000218127.1	0.434801	0.457	0.374	9.04963e-05	1	imature Glutamatergic	mature Glutamatergic
Clta	ENSMUST00000107849.9	0.325143	0.838	0.549	5.0054e-06	0.160103	imature Glutamatergic	imature GABAergic
Clta	ENSMUST00000170241.7	-0.450137	0.453	0.597	8.63077e-06	0.276064	imature Glutamatergic	imature GABAergic
Pkm	ENSMUST00000163694.3	0.286889	0.846	0.66	1.30181e-05	0.416398	imature Glutamatergic	imature GABAergic
Pkm	ENSMUST00000034834.15	-0.389954	0.59	0.646	0.0023462	1	imature Glutamatergic	imature GABAergic
Myl6	ENSMUST00000218127.1	0.522201	0.457	0.156	1.82826e-09	5.84787e-05	imature Glutamatergic	mature GABAergic
Myl6	ENSMUST00000164181.1	-0.372295	0.752	0.815	2.58127e-06	0.0825644	imature Glutamatergic	mature GABAergic
Tcf4	ENSMUST00000202477.3	0.309613	0.175	0.012	1.53582e-07	0.00491246	imature Glutamatergic	mature GABAergic
Tcf4	ENSMUST00000202937.3	0.298552	0.184	0.017	2.55937e-07	0.00818639	imature Glutamatergic	mature GABAergic
Tcf4	ENSMUST00000136019.2	-0.264917	0.111	0.15	0.13871	1	imature Glutamatergic	mature GABAergic
Vps29	ENSMUST00000118830.7	0.271845	0.239	0.069	1.537e-05	0.491624	imature Glutamatergic	mature GABAergic
Vps29	ENSMUST00000155671.7	-0.280785	0.44	0.451	0.0386162	1	imature Glutamatergic	mature GABAergic
Rps24	ENSMUST00000223999.1	-1.65459	0.137	0.938	1.99465e-18	6.38009e-14	imature Glutamatergic	Cajal-Retzius
Rps24	ENSMUST00000169826.2	0.417794	1	1	0.000203536	1	imature Glutamatergic	Cajal-Retzius
Ppm1g	ENSMUST00000202402.1	-0.301338	0	0.188	3.11633e-11	9.96789e-07	imature Glutamatergic	Cajal-Retzius
Ppm1g	ENSMUST00000031032.10	0.37297	0.449	0.25	0.0963696	1	imature Glutamatergic	Cajal-Retzius
Dapk3	ENSMUST00000047665.6	-0.272103	0	0.125	6.38761e-08	0.00204314	imature Glutamatergic	Cajal-Retzius
Dapk3	ENSMUST00000178422.8	0.41101	0.282	0.062	0.0516834	1	imature Glutamatergic	Cajal-Retzius
Rpl13a	ENSMUST00000210073.1	-0.304897	0	0.125	6.38761e-08	0.00204314	imature Glutamatergic	Cajal-Retzius
Rpl13a	ENSMUST00000210967.1	0.262284	0.132	0	0.122398	1	imature Glutamatergic	Cajal-Retzius
Clta	ENSMUST00000107851.9	-0.591622	0.064	0.375	7.36462e-06	0.235565	imature Glutamatergic	Cajal-Retzius
Clta	ENSMUST00000107849.9	0.394562	0.838	0.625	0.0195715	1	imature Glutamatergic	Cajal-Retzius
Clta	ENSMUST00000170241.7	0.442739	0.453	0.188	0.0534882	1	imature Glutamatergic	Cajal-Retzius
Hnrnpa2b1	ENSMUST00000204885.1	-0.437009	0.026	0.25	7.51559e-06	0.240394	imature Glutamatergic	Cajal-Retzius
Hnrnpa2b1	ENSMUST00000203220.2	0.632921	0.714	0.688	0.0180083	1	imature Glutamatergic	Cajal-Retzius
Hnrnpa2b1	ENSMUST00000204188.2	0.328436	0.158	0	0.0873525	1	imature Glutamatergic	Cajal-Retzius
Zfand6	ENSMUST00000209117.1	-0.407328	0.013	0.188	1.11246e-05	0.355833	imature Glutamatergic	Cajal-Retzius
Zfand6	ENSMUST00000178385.8	0.446902	0.479	0.25	0.0652621	1	imature Glutamatergic	Cajal-Retzius
Fam60a	ENSMUST00000111562.7	-0.282835	0.004	0.125	1.77452e-05	0.567597	imature Glutamatergic	Cajal-Retzius
Fam60a	ENSMUST00000054080.14	0.340984	0.162	0	0.0825291	1	imature Glutamatergic	Cajal-Retzius
Myl6	ENSMUST00000164181.1	0.951898	0.752	0.375	4.48361e-05	1	imature Glutamatergic	Cajal-Retzius
Myl6	ENSMUST00000218127.1	-0.715646	0.457	0.812	0.000808932	1	imature Glutamatergic	Cajal-Retzius
Evl	ENSMUST00000109854.8	-0.351596	0.017	0.188	6.81782e-05	1	imature Glutamatergic	Cajal-Retzius
Evl	ENSMUST00000077735.12	-0.545445	0.496	0.75	0.0263001	1	imature Glutamatergic	Cajal-Retzius
Evl	ENSMUST00000021689.13	0.351289	0.188	0	0.0584311	1	imature Glutamatergic	Cajal-Retzius
Shisa4	ENSMUST00000041240.3	-0.608338	0.15	0.562	8.67723e-05	1	imature Glutamatergic	Cajal-Retzius
Shisa4	ENSMUST00000159918.1	0.253964	0.218	0.062	0.165961	1	imature Glutamatergic	Cajal-Retzius
Nrxn1	ENSMUST00000197268.4	-0.389921	0.056	0.312	0.000162123	1	imature Glutamatergic	Cajal-Retzius
Nrxn1	ENSMUST00000173917.7	-0.279971	0.034	0.188	0.0038393	1	imature Glutamatergic	Cajal-Retzius
Nrxn1	ENSMUST00000159778.7	0.376793	0.158	0	0.0873526	1	imature Glutamatergic	Cajal-Retzius
Rpl10	ENSMUST00000135690.1	-0.442488	0.038	0.25	0.000239431	1	imature Glutamatergic	Cajal-Retzius
Rpl10	ENSMUST00000074085.11	0.299998	0.996	0.938	0.0232603	1	imature Glutamatergic	Cajal-Retzius
Pafah1b3	ENSMUST00000140093.1	-0.318762	0.021	0.188	0.000267422	1	imature Glutamatergic	Cajal-Retzius
Pafah1b3	ENSMUST00000005583.11	0.420526	0.821	0.688	0.0235645	1	imature Glutamatergic	Cajal-Retzius
Rpl38	ENSMUST00000082092.4	-0.272056	0.009	0.125	0.000307437	1	imature Glutamatergic	Cajal-Retzius
Rpl38	ENSMUST00000106599.7	0.257785	0.162	0.062	0.247194	1	imature Glutamatergic	Cajal-Retzius
Mri1	ENSMUST00000127747.1	-0.463016	0.043	0.25	0.000477461	1	imature Glutamatergic	Cajal-Retzius
Mri1	ENSMUST00000126435.7	0.259371	0.128	0	0.129417	1	imature Glutamatergic	Cajal-Retzius
Ttc3	ENSMUST00000147046.7	-0.534107	0.107	0.375	0.00110935	1	imature Glutamatergic	Cajal-Retzius
Ttc3	ENSMUST00000152117.7	-0.278298	0.171	0.312	0.127719	1	imature Glutamatergic	Cajal-Retzius
Ttc3	ENSMUST00000151770.7	0.305658	0.376	0.25	0.239665	1	imature Glutamatergic	Cajal-Retzius
Ankrd10	ENSMUST00000210530.1	-0.254862	0.03	0.188	0.0018363	1	imature Glutamatergic	Cajal-Retzius
Ankrd10	ENSMUST00000033905.12	0.397174	0.188	0	0.0584311	1	imature Glutamatergic	Cajal-Retzius
Mat2a	ENSMUST00000205335.1	-0.637122	0.278	0.625	0.00266048	1	imature Glutamatergic	Cajal-Retzius
Mat2a	ENSMUST00000059472.9	0.273932	0.449	0.375	0.302643	1	imature Glutamatergic	Cajal-Retzius
Rpl4	ENSMUST00000034966.8	0.399243	0.996	0.938	0.0033485	1	imature Glutamatergic	Cajal-Retzius
Rpl4	ENSMUST00000213760.1	-0.279226	0.197	0.25	0.561516	1	imature Glutamatergic	Cajal-Retzius
Serbp1	ENSMUST00000203167.2	-0.297212	0.064	0.25	0.00755128	1	imature Glutamatergic	Cajal-Retzius
Serbp1	ENSMUST00000204293.2	0.374465	0.662	0.438	0.0519043	1	imature Glutamatergic	Cajal-Retzius
Serbp1	ENSMUST00000203077.2	0.265022	0.577	0.562	0.44153	1	imature Glutamatergic	Cajal-Retzius
Rpl15	ENSMUST00000112598.8	0.368212	0.97	0.875	0.00904213	1	imature Glutamatergic	Cajal-Retzius
Rpl15	ENSMUST00000100799.8	-0.400566	0.128	0.312	0.0443283	1	imature Glutamatergic	Cajal-Retzius
Rpl15	ENSMUST00000079419.11	0.26548	0.256	0.125	0.228469	1	imature Glutamatergic	Cajal-Retzius
Acat2	ENSMUST00000007005.13	0.636716	0.573	0.312	0.0123919	1	imature Glutamatergic	Cajal-Retzius
Acat2	ENSMUST00000159697.1	-0.274315	0.056	0.188	0.0359596	1	imature Glutamatergic	Cajal-Retzius
Atp5b	ENSMUST00000127439.1	-0.385068	0.021	0.125	0.0130624	1	imature Glutamatergic	Cajal-Retzius
Atp5b	ENSMUST00000026459.5	0.381256	0.927	0.75	0.0185824	1	imature Glutamatergic	Cajal-Retzius
Cebpzos	ENSMUST00000063817.6	-0.442878	0.068	0.188	0.0730265	1	imature Glutamatergic	Cajal-Retzius
Cebpzos	ENSMUST00000180077.6	0.369967	0.231	0.062	0.105361	1	imature Glutamatergic	Cajal-Retzius
Gfod2	ENSMUST00000155038.2	-0.334349	0.034	0.125	0.0744159	1	imature Glutamatergic	Cajal-Retzius
Gfod2	ENSMUST00000013294.15	0.309137	0.244	0.125	0.236659	1	imature Glutamatergic	Cajal-Retzius
Pja2	ENSMUST00000172733.1	0.351068	0.197	0.062	0.156163	1	imature Glutamatergic	Cajal-Retzius
Pja2	ENSMUST00000172818.7	-0.329877	0.12	0.188	0.394229	1	imature Glutamatergic	Cajal-Retzius
Hes6	ENSMUST00000126136.7	-0.366896	0.132	0.25	0.185548	1	imature Glutamatergic	Cajal-Retzius
Hes6	ENSMUST00000086851.1	0.273952	0.543	0.5	0.379819	1	imature Glutamatergic	Cajal-Retzius
Ftl1	ENSMUST00000211694.1	-0.328381	0.077	0.125	0.440715	1	imature Glutamatergic	Cajal-Retzius
Ftl1	ENSMUST00000211500.1	0.321666	0.179	0.125	0.472292	1	imature Glutamatergic	Cajal-Retzius
Pkm	ENSMUST00000034834.15	-1.01182	0.417	0.646	7.9449e-15	2.54126e-10	mature Glutamatergic	imature GABAergic
Pkm	ENSMUST00000163694.3	0.307593	0.899	0.66	1.10959e-07	0.00354913	mature Glutamatergic	imature GABAergic
Clta	ENSMUST00000107849.9	0.473958	0.874	0.549	3.42653e-12	1.09601e-07	mature Glutamatergic	imature GABAergic
Clta	ENSMUST00000170241.7	-0.632898	0.478	0.597	1.73996e-08	0.000556543	mature Glutamatergic	imature GABAergic
Erp29	ENSMUST00000130451.1	0.314179	0.748	0.389	1.0554e-06	0.033758	mature Glutamatergic	imature GABAergic
Erp29	ENSMUST00000052590.7	-0.262715	0.255	0.243	0.403402	1	mature Glutamatergic	imature GABAergic
Tcf4	ENSMUST00000202937.3	0.257645	0.183	0.017	2.16511e-07	0.00692531	mature Glutamatergic	mature GABAergic
Tcf4	ENSMUST00000114978.8	-0.533148	0.424	0.428	0.00575905	1	mature Glutamatergic	mature GABAergic
Tcf4	ENSMUST00000114977.4	-0.496183	0.428	0.434	0.0076349	1	mature Glutamatergic	mature GABAergic
Tcf4	ENSMUST00000136019.2	-0.258895	0.147	0.15	0.538634	1	mature Glutamatergic	mature GABAergic
Myl6	ENSMUST00000164181.1	1.21718	0.888	0.375	2.42883e-07	0.00776886	mature Glutamatergic	Cajal-Retzius
Myl6	ENSMUST00000218127.1	-1.15045	0.374	0.812	1.66791e-06	0.0533497	mature Glutamatergic	Cajal-Retzius
Fam60a	ENSMUST00000111562.7	-0.276582	0.004	0.125	2.84166e-06	0.0908933	mature Glutamatergic	Cajal-Retzius
Fam60a	ENSMUST00000054080.14	0.323305	0.198	0	0.0507318	1	mature Glutamatergic	Cajal-Retzius
Mapt	ENSMUST00000106992.9	0.728069	0.953	0.812	4.93512e-05	1	mature Glutamatergic	Cajal-Retzius
Mapt	ENSMUST00000100347.10	-0.383063	0.007	0.125	7.15155e-05	1	mature Glutamatergic	Cajal-Retzius
Ldha	ENSMUST00000124696.7	-0.489508	0.007	0.125	7.15155e-05	1	mature Glutamatergic	Cajal-Retzius
Ldha	ENSMUST00000048209.15	0.501002	0.824	0.562	0.0269508	1	mature Glutamatergic	Cajal-Retzius
Hnrnpa2b1	ENSMUST00000204885.1	-0.385141	0.036	0.25	8.80103e-05	1	mature Glutamatergic	Cajal-Retzius
Hnrnpa2b1	ENSMUST00000203220.2	0.752387	0.82	0.688	0.000697515	1	mature Glutamatergic	Cajal-Retzius
Hnrnpa2b1	ENSMUST00000204188.2	0.311491	0.223	0	0.035633	1	mature Glutamatergic	Cajal-Retzius
Cck	ENSMUST00000035120.5	-0.373972	0.147	0.5	0.000218167	1	mature Glutamatergic	Cajal-Retzius
Cck	ENSMUST00000215228.1	0.312765	0.187	0	0.0588461	1	mature Glutamatergic	Cajal-Retzius
Clta	ENSMUST00000107849.9	0.543376	0.874	0.625	0.000851219	1	mature Glutamatergic	Cajal-Retzius
Clta	ENSMUST00000107851.9	-0.464573	0.144	0.375	0.00574312	1	mature Glutamatergic	Cajal-Retzius
Clta	ENSMUST00000170241.7	0.259979	0.478	0.188	0.0750761	1	mature Glutamatergic	Cajal-Retzius
Meg3	ENSMUST00000143836.7	-1.25193	0.619	0.75	0.00138291	1	mature Glutamatergic	Cajal-Retzius
Meg3	ENSMUST00000129245.7	-1.25114	0.68	0.812	0.00150931	1	mature Glutamatergic	Cajal-Retzius
Meg3	ENSMUST00000143272.7	-0.865183	0.266	0.562	0.00337858	1	mature Glutamatergic	Cajal-Retzius
Meg3	ENSMUST00000146701.7	-0.875665	0.094	0.312	0.00351329	1	mature Glutamatergic	Cajal-Retzius
Meg3	ENSMUST00000124106.7	-0.683446	0.349	0.625	0.00450256	1	mature Glutamatergic	Cajal-Retzius
Meg3	ENSMUST00000166636.8	0.266269	0.119	0	0.14595	1	mature Glutamatergic	Cajal-Retzius
Gapdh	ENSMUST00000118875.7	0.362943	0.986	0.938	0.00161801	1	mature Glutamatergic	Cajal-Retzius
Gapdh	ENSMUST00000147954.1	-0.657286	0.112	0.25	0.0810154	1	mature Glutamatergic	Cajal-Retzius
Cebpzos	ENSMUST00000180077.6	0.527793	0.417	0.062	0.00664906	1	mature Glutamatergic	Cajal-Retzius
Cebpzos	ENSMUST00000063817.6	-0.395734	0.129	0.188	0.416159	1	mature Glutamatergic	Cajal-Retzius
Evl	ENSMUST00000021689.13	0.45569	0.306	0	0.0102556	1	mature Glutamatergic	Cajal-Retzius
Evl	ENSMUST00000109854.8	-0.318978	0.058	0.188	0.0301708	1	mature Glutamatergic	Cajal-Retzius
Sfpq	ENSMUST00000030623.7	0.503467	0.788	0.562	0.0106267	1	mature Glutamatergic	Cajal-Retzius
Sfpq	ENSMUST00000146285.7	-0.259684	0.101	0.188	0.208896	1	mature Glutamatergic	Cajal-Retzius
Atp5b	ENSMUST00000127439.1	-0.390893	0.022	0.125	0.011507	1	mature Glutamatergic	Cajal-Retzius
Atp5b	ENSMUST00000026459.5	0.392181	0.892	0.75	0.015152	1	mature Glutamatergic	Cajal-Retzius
Rpl13a	ENSMUST00000210073.1	-0.260593	0.022	0.125	0.0122295	1	mature Glutamatergic	Cajal-Retzius
Rpl13a	ENSMUST00000210967.1	0.280825	0.173	0	0.0715382	1	mature Glutamatergic	Cajal-Retzius
Nrxn1	ENSMUST00000159778.7	0.46741	0.263	0	0.0199902	1	mature Glutamatergic	Cajal-Retzius
Nrxn1	ENSMUST00000196269.4	0.339577	0.187	0	0.0588461	1	mature Glutamatergic	Cajal-Retzius
Nrxn1	ENSMUST00000197268.4	-0.268721	0.155	0.312	0.0796523	1	mature Glutamatergic	Cajal-Retzius
Uchl1	ENSMUST00000202339.1	-0.259699	0.119	0.312	0.0227588	1	mature Glutamatergic	Cajal-Retzius
Uchl1	ENSMUST00000176015.4	0.273227	0.248	0.125	0.250129	1	mature Glutamatergic	Cajal-Retzius
Rpl15	ENSMUST00000112598.8	0.307328	0.964	0.875	0.0253254	1	mature Glutamatergic	Cajal-Retzius
Rpl15	ENSMUST00000100799.8	-0.4328	0.169	0.312	0.104518	1	mature Glutamatergic	Cajal-Retzius
Gfod2	ENSMUST00000155038.2	-0.367134	0.029	0.125	0.0370744	1	mature Glutamatergic	Cajal-Retzius
Gfod2	ENSMUST00000013294.15	0.278284	0.338	0.125	0.0864287	1	mature Glutamatergic	Cajal-Retzius
Bad	ENSMUST00000113423.9	0.353178	0.216	0	0.0394597	1	mature Glutamatergic	Cajal-Retzius
Bad	ENSMUST00000025910.11	-0.361535	0.295	0.438	0.0952649	1	mature Glutamatergic	Cajal-Retzius
Metap2	ENSMUST00000181104.1	0.376139	0.371	0.125	0.0507845	1	mature Glutamatergic	Cajal-Retzius
Metap2	ENSMUST00000047910.14	-0.36321	0.442	0.562	0.0575747	1	mature Glutamatergic	Cajal-Retzius
Gsk3b	ENSMUST00000114750.1	0.305118	0.453	0.25	0.105583	1	mature Glutamatergic	Cajal-Retzius
Gsk3b	ENSMUST00000023507.12	-0.264088	0.576	0.5	0.680956	1	mature Glutamatergic	Cajal-Retzius
Fus	ENSMUST00000077609.11	0.304556	0.281	0.125	0.142087	1	mature Glutamatergic	Cajal-Retzius
Fus	ENSMUST00000174196.7	-0.323816	0.453	0.562	0.192945	1	mature Glutamatergic	Cajal-Retzius
Thra	ENSMUST00000103139.10	0.308847	0.374	0.188	0.158863	1	mature Glutamatergic	Cajal-Retzius
Thra	ENSMUST00000152195.6	-0.313592	0.086	0.125	0.537151	1	mature Glutamatergic	Cajal-Retzius
Hmgb3	ENSMUST00000072699.12	0.28867	0.565	0.375	0.189214	1	mature Glutamatergic	Cajal-Retzius
Hmgb3	ENSMUST00000114582.8	-0.29241	0.342	0.438	0.369617	1	mature Glutamatergic	Cajal-Retzius
Clta	ENSMUST00000107849.9	-0.601393	0.549	0.832	2.95564e-10	9.45391e-06	imature GABAergic	mature GABAergic
Clta	ENSMUST00000170241.7	0.477255	0.597	0.312	2.18141e-06	0.0697747	imature GABAergic	mature GABAergic
Myl6	ENSMUST00000218127.1	0.406719	0.382	0.156	9.03568e-06	0.289015	imature GABAergic	mature GABAergic
Myl6	ENSMUST00000164181.1	-0.251057	0.701	0.815	0.00470224	1	imature GABAergic	mature GABAergic
Vps29	ENSMUST00000118830.7	0.268045	0.153	0.069	0.0132054	1	imature GABAergic	mature GABAergic
Vps29	ENSMUST00000155671.7	-0.289012	0.333	0.451	0.0136369	1	imature GABAergic	mature GABAergic
Rps24	ENSMUST00000223999.1	-1.64622	0.111	0.938	3.97485e-17	1.2714e-12	imature GABAergic	Cajal-Retzius
Rps24	ENSMUST00000169826.2	0.464219	1	1	0.000294351	1	imature GABAergic	Cajal-Retzius
Hnrnpa2b1	ENSMUST00000204885.1	-0.462203	0.007	0.25	1.3341e-07	0.00426726	imature GABAergic	Cajal-Retzius
Hnrnpa2b1	ENSMUST00000203220.2	0.884277	0.799	0.688	0.000544859	1	imature GABAergic	Cajal-Retzius
Hnrnpa2b1	ENSMUST00000204188.2	0.593469	0.25	0	0.0253122	1	imature GABAergic	Cajal-Retzius
Hnrnpa2b1	ENSMUST00000114459.7	0.277191	0.132	0.062	0.378277	1	imature GABAergic	Cajal-Retzius
Clta	ENSMUST00000107851.9	-0.626984	0.035	0.375	2.5456e-07	0.00814236	imature GABAergic	Cajal-Retzius
Clta	ENSMUST00000170241.7	0.892876	0.597	0.188	0.00198173	1	imature GABAergic	Cajal-Retzius
Ttc3	ENSMUST00000147046.7	-0.633866	0.042	0.375	1.48164e-06	0.0473918	imature GABAergic	Cajal-Retzius
Ttc3	ENSMUST00000152117.7	-0.318943	0.139	0.312	0.0754679	1	imature GABAergic	Cajal-Retzius
Ttc3	ENSMUST00000151770.7	0.336061	0.299	0.25	0.430714	1	imature GABAergic	Cajal-Retzius
Nedd4	ENSMUST00000184737.1	-0.30462	0.007	0.188	1.34083e-05	0.428879	imature GABAergic	Cajal-Retzius
Nedd4	ENSMUST00000034740.14	0.552231	0.472	0.312	0.076304	1	imature GABAergic	Cajal-Retzius
Ppm1g	ENSMUST00000202402.1	-0.284245	0.007	0.188	1.47558e-05	0.47198	imature GABAergic	Cajal-Retzius
Ppm1g	ENSMUST00000031032.10	0.427499	0.403	0.25	0.122186	1	imature GABAergic	Cajal-Retzius
Arhgdia	ENSMUST00000067936.5	-0.256418	0	0.125	2.22344e-05	0.711189	imature GABAergic	Cajal-Retzius
Arhgdia	ENSMUST00000106197.9	0.255788	0.521	0.438	0.214971	1	imature GABAergic	Cajal-Retzius
Tcf25	ENSMUST00000212880.1	-0.297459	0	0.125	2.22344e-05	0.711189	imature GABAergic	Cajal-Retzius
Tcf25	ENSMUST00000212571.1	0.462379	0.306	0.25	0.30727	1	imature GABAergic	Cajal-Retzius
Naa35	ENSMUST00000168367.7	-0.308144	0	0.125	2.22344e-05	0.711189	imature GABAergic	Cajal-Retzius
Naa35	ENSMUST00000022038.14	0.287448	0.424	0.438	0.544035	1	imature GABAergic	Cajal-Retzius
Atp5b	ENSMUST00000026459.5	0.673619	0.986	0.75	0.000180075	1	imature GABAergic	Cajal-Retzius
Atp5b	ENSMUST00000127439.1	-0.320488	0.028	0.125	0.0518929	1	imature GABAergic	Cajal-Retzius
Myl6	ENSMUST00000164181.1	1.07314	0.701	0.375	0.00019718	1	imature GABAergic	Cajal-Retzius
Myl6	ENSMUST00000218127.1	-0.831128	0.382	0.812	0.000202259	1	imature GABAergic	Cajal-Retzius
Bad	ENSMUST00000025910.11	-0.540154	0.097	0.438	0.000209363	1	imature GABAergic	Cajal-Retzius
Bad	ENSMUST00000113423.9	0.365717	0.153	0	0.0954378	1	imature GABAergic	Cajal-Retzius
Ftl1	ENSMUST00000094434.12	0.371002	1	1	0.000235904	1	imature GABAergic	Cajal-Retzius
Ftl1	ENSMUST00000211500.1	0.494311	0.285	0.125	0.10179	1	imature GABAergic	Cajal-Retzius
Ftl1	ENSMUST00000211694.1	-0.335463	0.062	0.125	0.327582	1	imature GABAergic	Cajal-Retzius
Mri1	ENSMUST00000127747.1	-0.486563	0.035	0.25	0.000470608	1	imature GABAergic	Cajal-Retzius
Mri1	ENSMUST00000126435.7	0.273671	0.104	0	0.17892	1	imature GABAergic	Cajal-Retzius
Dapk3	ENSMUST00000047665.6	-0.264207	0.007	0.125	0.000951958	1	imature GABAergic	Cajal-Retzius
Dapk3	ENSMUST00000178422.8	0.596905	0.278	0.062	0.0490332	1	imature GABAergic	Cajal-Retzius
Rpl15	ENSMUST00000100799.8	-0.53415	0.062	0.312	0.000981392	1	imature GABAergic	Cajal-Retzius
Rpl15	ENSMUST00000224196.1	-0.31186	0.049	0.25	0.00375447	1	imature GABAergic	Cajal-Retzius
Rpl15	ENSMUST00000112598.8	0.283025	0.91	0.875	0.11434	1	imature GABAergic	Cajal-Retzius
Rpl15	ENSMUST00000079419.11	0.250015	0.174	0.125	0.573904	1	imature GABAergic	Cajal-Retzius
Phb2	ENSMUST00000124779.7	-0.266327	0.007	0.125	0.00103754	1	imature GABAergic	Cajal-Retzius
Phb2	ENSMUST00000004375.15	0.250584	0.75	0.688	0.188025	1	imature GABAergic	Cajal-Retzius
Rpl13a	ENSMUST00000210073.1	-0.289539	0.007	0.125	0.00103754	1	imature GABAergic	Cajal-Retzius
Rpl13a	ENSMUST00000210967.1	0.319149	0.132	0	0.125085	1	imature GABAergic	Cajal-Retzius
Ndufb5	ENSMUST00000122290.1	-0.295707	0.007	0.125	0.00103754	1	imature GABAergic	Cajal-Retzius
Ndufb5	ENSMUST00000127477.7	0.349062	0.875	0.875	0.0329968	1	imature GABAergic	Cajal-Retzius
Fam60a	ENSMUST00000111562.7	-0.258291	0.007	0.125	0.00113019	1	imature GABAergic	Cajal-Retzius
Fam60a	ENSMUST00000054080.14	0.395496	0.153	0	0.0954378	1	imature GABAergic	Cajal-Retzius
Gapdh	ENSMUST00000147954.1	-0.763424	0.042	0.25	0.00122415	1	imature GABAergic	Cajal-Retzius
Gapdh	ENSMUST00000118875.7	0.328762	0.986	0.938	0.0114653	1	imature GABAergic	Cajal-Retzius
Mat2a	ENSMUST00000205335.1	-0.596863	0.236	0.625	0.00254151	1	imature GABAergic	Cajal-Retzius
Mat2a	ENSMUST00000059472.9	0.258589	0.34	0.375	0.660049	1	imature GABAergic	Cajal-Retzius
Rpl10	ENSMUST00000074085.11	0.429372	1	0.938	0.00279998	1	imature GABAergic	Cajal-Retzius
Rpl10	ENSMUST00000135690.1	-0.343272	0.076	0.25	0.0234274	1	imature GABAergic	Cajal-Retzius
Rpl10	ENSMUST00000008826.13	0.315643	0.951	0.938	0.102581	1	imature GABAergic	Cajal-Retzius
Meg3	ENSMUST00000126289.7	-0.268941	0.028	0.188	0.00376915	1	imature GABAergic	Cajal-Retzius
Meg3	ENSMUST00000143272.7	-0.647184	0.306	0.562	0.0260882	1	imature GABAergic	Cajal-Retzius
Meg3	ENSMUST00000146701.7	-0.720723	0.118	0.312	0.0288759	1	imature GABAergic	Cajal-Retzius
Meg3	ENSMUST00000129245.7	-0.977052	0.861	0.812	0.0384009	1	imature GABAergic	Cajal-Retzius
Meg3	ENSMUST00000143836.7	-0.863913	0.778	0.75	0.0549621	1	imature GABAergic	Cajal-Retzius
Meg3	ENSMUST00000124106.7	-0.41391	0.389	0.625	0.0920119	1	imature GABAergic	Cajal-Retzius
Meg3	ENSMUST00000166636.8	0.305034	0.104	0	0.17892	1	imature GABAergic	Cajal-Retzius
Pafah1b3	ENSMUST00000140093.1	-0.27552	0.028	0.188	0.00376915	1	imature GABAergic	Cajal-Retzius
Pafah1b3	ENSMUST00000005583.11	0.471763	0.778	0.688	0.0215701	1	imature GABAergic	Cajal-Retzius
Ube2j2	ENSMUST00000105583.8	-0.351934	0.104	0.375	0.00501568	1	imature GABAergic	Cajal-Retzius
Ube2j2	ENSMUST00000024056.9	0.266152	0.188	0.188	0.738285	1	imature GABAergic	Cajal-Retzius
Nono	ENSMUST00000033673.6	0.550831	0.757	0.5	0.00919381	1	imature GABAergic	Cajal-Retzius
Nono	ENSMUST00000126019.1	-0.255348	0.049	0.125	0.21263	1	imature GABAergic	Cajal-Retzius
Gdap1l1	ENSMUST00000109420.9	-0.342333	0.062	0.25	0.0115065	1	imature GABAergic	Cajal-Retzius
Gdap1l1	ENSMUST00000018087.12	0.364385	0.215	0.125	0.282863	1	imature GABAergic	Cajal-Retzius
Ppp1cc	ENSMUST00000086294.10	-0.280281	0.125	0.375	0.0166519	1	imature GABAergic	Cajal-Retzius
Ppp1cc	ENSMUST00000102528.10	0.538704	0.389	0.188	0.0651712	1	imature GABAergic	Cajal-Retzius
Nnat	ENSMUST00000173595.1	-0.765478	0.292	0.562	0.0316065	1	imature GABAergic	Cajal-Retzius
Nnat	ENSMUST00000153739.8	0.429415	0.986	0.938	0.0449717	1	imature GABAergic	Cajal-Retzius
Nnat	ENSMUST00000173041.7	-0.303042	0.181	0.312	0.312511	1	imature GABAergic	Cajal-Retzius
Nnat	ENSMUST00000109526.1	-0.546289	0.972	0.938	0.461385	1	imature GABAergic	Cajal-Retzius
Gng2	ENSMUST00000160013.7	-0.322283	0.389	0.75	0.0329239	1	imature GABAergic	Cajal-Retzius
Gng2	ENSMUST00000159073.7	0.352236	0.16	0.062	0.260084	1	imature GABAergic	Cajal-Retzius
Fus	ENSMUST00000174196.7	-0.496845	0.25	0.562	0.0334324	1	imature GABAergic	Cajal-Retzius
Fus	ENSMUST00000077609.11	0.655152	0.312	0.125	0.0666711	1	imature GABAergic	Cajal-Retzius
Metap2	ENSMUST00000047910.14	-0.272859	0.299	0.562	0.0789881	1	imature GABAergic	Cajal-Retzius
Metap2	ENSMUST00000181104.1	0.401754	0.208	0.125	0.314649	1	imature GABAergic	Cajal-Retzius
Akap9	ENSMUST00000044492.9	-0.263027	0.66	0.938	0.0810717	1	imature GABAergic	Cajal-Retzius
Akap9	ENSMUST00000143365.7	0.445946	0.153	0	0.0954378	1	imature GABAergic	Cajal-Retzius
Pja2	ENSMUST00000172818.7	-0.388625	0.076	0.188	0.13139	1	imature GABAergic	Cajal-Retzius
Pja2	ENSMUST00000172733.1	0.258276	0.125	0.062	0.420905	1	imature GABAergic	Cajal-Retzius
Rps24	ENSMUST00000223999.1	-1.86086	0.035	0.938	5.62225e-29	1.79833e-24	mature GABAergic	Cajal-Retzius
Rps24	ENSMUST00000169826.2	0.318642	0.988	1	0.0184074	1	mature GABAergic	Cajal-Retzius
Myl6	ENSMUST00000218127.1	-1.23785	0.156	0.812	2.77891e-10	8.88862e-06	mature GABAergic	Cajal-Retzius
Myl6	ENSMUST00000164181.1	1.32419	0.815	0.375	1.47085e-06	0.0470465	mature GABAergic	Cajal-Retzius
Rpl15	ENSMUST00000100799.8	-0.630251	0.023	0.312	2.40427e-07	0.00769029	mature GABAergic	Cajal-Retzius
Rpl15	ENSMUST00000112598.8	0.258195	0.919	0.875	0.114293	1	mature GABAergic	Cajal-Retzius
Clta	ENSMUST00000107851.9	-0.579834	0.04	0.375	6.68858e-07	0.0213941	mature GABAergic	Cajal-Retzius
Clta	ENSMUST00000107849.9	0.670811	0.832	0.625	0.00191703	1	mature GABAergic	Cajal-Retzius
Clta	ENSMUST00000170241.7	0.415621	0.312	0.188	0.216694	1	mature GABAergic	Cajal-Retzius
Dapk3	ENSMUST00000047665.6	-0.272103	0	0.125	3.33315e-06	0.106614	mature GABAergic	Cajal-Retzius
Dapk3	ENSMUST00000178422.8	0.495686	0.225	0.062	0.101976	1	mature GABAergic	Cajal-Retzius
Ndufb5	ENSMUST00000122290.1	-0.310449	0	0.125	3.33315e-06	0.106614	mature GABAergic	Cajal-Retzius
Ndufb5	ENSMUST00000127477.7	0.353151	0.827	0.875	0.0518865	1	mature GABAergic	Cajal-Retzius
Hnrnpa2b1	ENSMUST00000204885.1	-0.400403	0.017	0.25	4.10162e-06	0.131194	mature GABAergic	Cajal-Retzius
Hnrnpa2b1	ENSMUST00000203220.2	0.804854	0.757	0.688	0.00165594	1	mature GABAergic	Cajal-Retzius
Hnrnpa2b1	ENSMUST00000204188.2	0.396576	0.15	0	0.0978586	1	mature GABAergic	Cajal-Retzius
Elavl4	ENSMUST00000106598.7	-0.413521	0.081	0.5	4.36598e-06	0.13965	mature GABAergic	Cajal-Retzius
Elavl4	ENSMUST00000102723.10	-0.260852	0.121	0.312	0.0511176	1	mature GABAergic	Cajal-Retzius
Elavl4	ENSMUST00000106597.9	0.298303	0.139	0.125	0.734578	1	mature GABAergic	Cajal-Retzius
Ppm1g	ENSMUST00000202402.1	-0.266885	0.012	0.188	3.72739e-05	1	mature GABAergic	Cajal-Retzius
Ppm1g	ENSMUST00000031032.10	0.476886	0.387	0.25	0.119513	1	mature GABAergic	Cajal-Retzius
Nedd4	ENSMUST00000184737.1	-0.26353	0.017	0.188	0.000255608	1	mature GABAergic	Cajal-Retzius
Nedd4	ENSMUST00000034740.14	0.470994	0.428	0.312	0.156955	1	mature GABAergic	Cajal-Retzius
Rpl13a	ENSMUST00000210073.1	-0.287713	0.006	0.125	0.000283866	1	mature GABAergic	Cajal-Retzius
Rpl13a	ENSMUST00000209626.1	-0.412985	0.11	0.438	0.000842103	1	mature GABAergic	Cajal-Retzius
Rpl13a	ENSMUST00000210967.1	0.33165	0.121	0	0.142518	1	mature GABAergic	Cajal-Retzius
Myh10	ENSMUST00000139059.1	-0.44073	0.006	0.125	0.000283866	1	mature GABAergic	Cajal-Retzius
Myh10	ENSMUST00000102611.9	0.297066	0.104	0	0.178326	1	mature GABAergic	Cajal-Retzius
Mapt	ENSMUST00000100347.10	-0.366449	0.006	0.125	0.000309125	1	mature GABAergic	Cajal-Retzius
Mapt	ENSMUST00000106992.9	0.354674	0.85	0.812	0.0534956	1	mature GABAergic	Cajal-Retzius
Rpl10	ENSMUST00000135690.1	-0.42348	0.035	0.25	0.000316083	1	mature GABAergic	Cajal-Retzius
Rpl10	ENSMUST00000074085.11	0.261545	1	0.938	0.0691335	1	mature GABAergic	Cajal-Retzius
Ube2j2	ENSMUST00000105583.8	-0.398877	0.081	0.375	0.000526566	1	mature GABAergic	Cajal-Retzius
Ube2j2	ENSMUST00000024056.9	0.302745	0.191	0.188	0.709176	1	mature GABAergic	Cajal-Retzius
Nnat	ENSMUST00000173839.1	-0.529218	0.162	0.5	0.00101278	1	mature GABAergic	Cajal-Retzius
Nnat	ENSMUST00000173041.7	-0.499157	0.075	0.312	0.00358817	1	mature GABAergic	Cajal-Retzius
Nnat	ENSMUST00000173595.1	-0.766159	0.254	0.562	0.0143503	1	mature GABAergic	Cajal-Retzius
Nnat	ENSMUST00000153739.8	0.278716	1	0.938	0.0218576	1	mature GABAergic	Cajal-Retzius
Nnat	ENSMUST00000109526.1	-0.847288	0.983	0.938	0.356573	1	mature GABAergic	Cajal-Retzius
Pafah1b3	ENSMUST00000140093.1	-0.280239	0.023	0.188	0.00113111	1	mature GABAergic	Cajal-Retzius
Pafah1b3	ENSMUST00000005583.11	0.466962	0.734	0.688	0.0348023	1	mature GABAergic	Cajal-Retzius
Pafah1b3	ENSMUST00000148150.7	0.274458	0.694	0.625	0.321176	1	mature GABAergic	Cajal-Retzius
Atp5b	ENSMUST00000026459.5	0.572636	0.948	0.75	0.00140431	1	mature GABAergic	Cajal-Retzius
Atp5b	ENSMUST00000127439.1	-0.314819	0.029	0.125	0.0512903	1	mature GABAergic	Cajal-Retzius
Rpl38	ENSMUST00000082092.4	-0.252706	0.012	0.125	0.00271378	1	mature GABAergic	Cajal-Retzius
Rpl38	ENSMUST00000106599.7	0.274686	0.104	0.062	0.545731	1	mature GABAergic	Cajal-Retzius
Hmgb1	ENSMUST00000085546.12	0.387174	0.977	0.938	0.00606479	1	mature GABAergic	Cajal-Retzius
Hmgb1	ENSMUST00000139443.7	-0.293182	0.017	0.125	0.0102064	1	mature GABAergic	Cajal-Retzius
Bad	ENSMUST00000025910.11	-0.335856	0.145	0.438	0.007696	1	mature GABAergic	Cajal-Retzius
Bad	ENSMUST00000113423.9	0.459488	0.162	0	0.0840502	1	mature GABAergic	Cajal-Retzius
Ppp1cc	ENSMUST00000086294.10	-0.276919	0.127	0.375	0.0147355	1	mature GABAergic	Cajal-Retzius
Ppp1cc	ENSMUST00000102528.10	0.62585	0.41	0.188	0.0394449	1	mature GABAergic	Cajal-Retzius
Pcbp2	ENSMUST00000077037.12	-0.26182	0.127	0.375	0.016737	1	mature GABAergic	Cajal-Retzius
Pcbp2	ENSMUST00000230114.1	0.464322	0.185	0.062	0.181632	1	mature GABAergic	Cajal-Retzius
Pcbp2	ENSMUST00000229618.1	0.267563	0.179	0.125	0.454885	1	mature GABAergic	Cajal-Retzius
Rad23b	ENSMUST00000127266.1	-0.286841	0.052	0.188	0.0402433	1	mature GABAergic	Cajal-Retzius
Rad23b	ENSMUST00000030134.8	0.293123	0.416	0.438	0.512007	1	mature GABAergic	Cajal-Retzius
Cebpzos	ENSMUST00000063817.6	-0.409638	0.058	0.188	0.048763	1	mature GABAergic	Cajal-Retzius
Cebpzos	ENSMUST00000180077.6	0.273935	0.116	0.062	0.467426	1	mature GABAergic	Cajal-Retzius
Metap2	ENSMUST00000047910.14	-0.266309	0.289	0.562	0.0741871	1	mature GABAergic	Cajal-Retzius
Metap2	ENSMUST00000181104.1	0.379176	0.197	0.125	0.355647	1	mature GABAergic	Cajal-Retzius
Gdap1l1	ENSMUST00000109420.9	-0.253941	0.098	0.25	0.0748044	1	mature GABAergic	Cajal-Retzius
Gdap1l1	ENSMUST00000018087.12	0.446821	0.237	0.125	0.203393	1	mature GABAergic	Cajal-Retzius
Rpl4	ENSMUST00000213760.1	-0.34288	0.104	0.25	0.0935688	1	mature GABAergic	Cajal-Retzius
Rpl4	ENSMUST00000034966.8	0.266494	1	0.938	0.115502	1	mature GABAergic	Cajal-Retzius
Rps20	ENSMUST00000138502.1	-0.251983	0.994	1	0.124607	1	mature GABAergic	Cajal-Retzius
Rps20	ENSMUST00000103009.4	0.312927	0.116	0.062	0.467426	1	mature GABAergic	Cajal-Retzius
Thra	ENSMUST00000152195.6	-0.343322	0.046	0.125	0.177547	1	mature GABAergic	Cajal-Retzius
Thra	ENSMUST00000103139.10	0.448692	0.272	0.188	0.285539	1	mature GABAergic	Cajal-Retzius
Pja2	ENSMUST00000172733.1	0.474475	0.179	0.062	0.19687	1	mature GABAergic	Cajal-Retzius
Pja2	ENSMUST00000172818.7	-0.268482	0.11	0.188	0.343235	1	mature GABAergic	Cajal-Retzius
Fus	ENSMUST00000174196.7	-0.253698	0.347	0.562	0.292727	1	mature GABAergic	Cajal-Retzius
Fus	ENSMUST00000077609.11	0.403864	0.191	0.125	0.38391	1	mature GABAergic	Cajal-Retzius
Rpn2	ENSMUST00000116380.8	-0.311042	0.064	0.125	0.357571	1	mature GABAergic	Cajal-Retzius
Rpn2	ENSMUST00000126248.7	0.38129	0.202	0.188	0.620802	1	mature GABAergic	Cajal-Retzius
